# An *in planta* single-cell screen to accelerate functional genetics

**DOI:** 10.1101/2025.08.06.668818

**Authors:** Tara N. Lowensohn, Will B. Cody, Chun Tsai, Alexander E. Vlahos, Connor C. Call, Xiaojing J. Gao, Elizabeth S. Sattely

**Affiliations:** Department of Chemistry, Stanford University, California 94305; Department of Chemical Engineering, Stanford University, California 94305; Howard Hughes Medical Institute, Stanford University, California 94305

## Abstract

Genetic screens in whole plants are a powerful tool for functional genetics. However, elucidating gene function in highly redundant genetic programs such as signaling pathways remains challenging in both model and non-model plants. Here, we report a single-cell screening platform, PIVOT (Protoplast Isolation after Virus Overexpression *in planTa*), to accelerate identification and functional characterization of plant genes. We used *Nicotiana benthamiana* as a heterologous host to test gene libraries arrayed in a single leaf. Two elements of our system made pooled screens possible *in planta*: (1) we harnessed viral superinfection exclusion to ensure single multiplicity of infection per cell during pooled library delivery, and (2) we engineered a cell surface protein as a phenotypic marker for isolating cells of interest from a heterogeneous population. Using this system, we recovered known and new regulators of cytokinin signaling from an *Arabidopsis* open reading frame library. We anticipate PIVOT will be broadly applicable for high-throughput, single-cell functional genetic screening across the plant kingdom.

## Supplementary Tables for "An *in planta* single-cell screen to accelerate functional genetics"

### Sheet: S. Table 1
	Supplementary Table 1. Previous annotations of cytokinin-related function for Arabidopsis thaliana genes of interest from which PIVOT screen ORFs were derived.
	Gene Name	Gene ID	Main Activity w.r.t. Cytokinin Two-Component Signaling (TCS)	Experimental Evidence (in A. thaliana plants or protoplasts, unless otherwise specified)	Reference^
	AHP6	AT1G80100	Psuedo-histidine phosphotransfer protein; negative regulator of cytokinin TCS	Knockout line confers increased sensitivity to cytokinin in root formation assays	1
	ARR1	AT3G16857	Type-B Response Regulator (RR); positive regulator of cytokinin TCS	Overexpression activates a cytokinin-responsive pARR6-based reporter gene	2
	ARR2	AT4G16110	Type-B RR	Overexpression activates a cytokinin-responsive pARR6-based reporter gene	2
	ARR3	AT1G59940	Type-A RR; negative regulator of cytokinin TCS	Overexpression confers cytokinin resistance in shoot regeneration assays	3
	ARR4	AT1G10470	Type-A RR	Overexpression repressess TCSn reporter activity	4
	ARR5	AT3G48100	Type-A RR	Overexpression repressess TCSn reporter activity	4
	ARR6	AT5G62920	Type-A RR	Overexpression repressess TCSn reporter activity	4
	ARR7	AT1G19050	Type-A RR	(1) Overexpression represses typical cytokinin-induced genes; (2) Overexpression repressess TCSn reporter activity	5,4
	ARR8	AT2G41310	Type-A RR	Overexpression confers cytokinin resistance in root elongation assays	6
	ARR9	AT3G57040	Type-A RR	Overexpression confers cytokinin resistance in root elongation assays	6
	ARR10	AT4G31920	Type-B RR	Overexpression activates a cytokinin-responsive pARR6-based reporter gene	2
	ARR12	AT2G25180	Type-B RR	Triple knockout (arr1,10,12) has lessened cytokinin sensitivity in root elongation assays	7
	ARR13	AT2G27070	Type-B RR	Assigned by sequence homology to ARR21; no strong direct evidence of Type-B RR activity	8
	ARR14	AT2G01760	Type-B RR	Overexpression activates the TCSn reporter in a cytokinin-dependent manner	4
	ARR15	AT1G74890	Type-A RR	Overexpression repressess TCSn reporter activity	4
	ARR16	AT2G40670	Type-A RR	Overexpression confers cytokinin resistance in shoot regeneration assays	3
	ARR17	AT3G56380	Type-A RR	Overexpression confers cytokinin resistance in shoot regeneration assays	3
	ARR18	AT5G58080	Type B-RR	Overexpression activates a cytokinin-responsive pARR5-based reporter gene	9
	ARR21	AT5G07210	Type B-RR	Functional complementation of arr1,12 mutant	8
	ARR22	AT3G04280	Type-C RR; negative regulator of cytokinin TCS	(1) Overexpression suppresses Type-B RR expression; (2) overexpression represses TCSn reporter activity	10,4
	ARR22_D74E	AT3G04280*	Phosphorylation site mutatnt of ARR22 (AT3G04280)	Mutant overexpression cannot complement arr22 knockout	11
	ARR22-like	AT3G04270	Unknown/ none reported	Homology to RR receiver domains, but missing cannonical C-terminal end	12
	ARR23	AT5G62120	Potential psuedogene; predicted type-B RR	Contains phosphorylated aspartate, but missing cannonical N-terminal receiver domain	12
	ARR24	AT5G26594	putative Type-C RR; unknown function	Single knockout or double knockout with ARR22 demonstrates wild type-like phenotype	13
	CKG	AT5G50915	Transcription factor that mediates cytokinin-regulated gene expression	Overexpression activates a cytokinin-responsive pARR6-based reporter gene	14
	CKX3	AT5G56970	Cytokinin oxidase; cleaves N^6 side chain of select cytokinins	Oxidase activity observed when AtCKX3 cDNA expressed in P. pastoris	15
	CRF2	AT4G23750	Transcription factor that mediates cytokinin-regulated gene expression	Triple CRF knockouts (crf1,2,5 and crf2,3,6) share differentially expressed genes (DEGs) with arr1,12 type-B RR double knockout	16
	CRF3	AT5G53290	Transcription factor that mediates cytokinin-regulated gene expression	Triple CRF knockout (crf2,3,6) shares differentially expressed genes (DEGs) with arr1,12 type-B RR double knockout	16
	CRF4	AT4G27950	Not regulated by cytokinin	Transcript analysis upon cytokinin induction	16
	CRF5	AT2G46310	Transcription factor that mediates cytokinin-regulated gene expression	Triple CRF knockouts (crf1,2,5) shares differentially expressed genes (DEGs) with arr1,12 type-B RR double knockout	16
	CRF6	AT3G61630	Transcription factor that mediates cytokinin-regulated gene expression	Triple CRF knockout (crf2,3,6) shares differentially expressed genes (DEGs) with arr1,12 type-B RR double knockout	16
	CRF7	AT1G22985	Forms homo/heterodimers with CRFs 1-8; physical interaction with AHPs 1-6	Yeast two-hybrid & bimolecular fluorescence complementation in planta	17
	CRF8	AT1G71130	Forms homo/heterodimers with CRFs 1-8; physical interaction with AHPs 1-6	Yeast two-hybrid & bimolecular fluorescence complementation in planta	17
	CRF9	AT1G49120	Transcriptional repressor of ARR6; negative regulator of cytokinin signaling	Overexpression downregulates ARR6 & attenuates cytokinin effect in roots	18
	SOFL1	AT1G26210	Regulation of engogenous cytokinin levels	Cytokinin levels reduced in SOFL1-RNAi sofl-2 mutant	19
	SOFL2	AT1G68870	Regulation of engogenous cytokinin levels	Cytokinin levels reduced in SOFL1-RNAi sofl-2 mutant	19
	Gene Name	Gene ID	Cytokinin-related Activity	Experimental Evidence (in A. thaliana plants or protoplasts, unless otherwise specified)	Reference^
	At2g07440	At2g07440	Unknown; RR-like protein	Upregulated in ARR2 knockout compared to ARR2 overexpression	20
	CGA1	AT4G26150	(1) Cytokinin-induced transcription factor downstream of Type-B RRs; (2) mediates cytokinin-dependent chloroplast development	(1) Loss of cytokinin-induced expression in arr1,12 mutant; (2) chloroplast acitivity in overexpression and gnc,cga1 mutant lines	21
	CIN4	AT3G13550	Ubiquitin-conjugating enzyme (E2 variant) involved in photomorphogenesis & cytokinin response	Knockout line insensitive to cytokinin-induced, ethylene-mediated triple response in the dark	22
	CRF1	AT4G11140	Transcription factor that mediates cytokinin-regulated gene expression	Triple CRF knockouts (crf1,2,5) shares differentially expressed genes (DEGs) with arr1,12 type-B RR double knockout	16
	CRF10	AT1G68550	Transcription factor controlling flowering time (Brassica napus)	Genetic mapping of ethyl methanesulfonate mutagenesis (EMS) mutant with early blooming in Brassica napus	23
	CRF12	AT1G25470	Transcription factor involved in flowering time under non-inductive conditions	Knockout and overexpression lines exhibit late and early flowering, respectively	24
	HEC1	AT5G67060	Transcription factor that promotes local cytokinin signaling	Overexpression and triple hec1,2,3 knockout lines activate and repress TCSn reporter, respectively	25
	IPT7	AT3G23630	Isopentenyl transferase (IPT) involved in cytokinin biosynthesis	Cytokinin prodution following eterologous expression of A. thaliana IPTs in E. coli	26
	KFB20	AT1G80440	Targets type-B RRs for degradation	Overexpression and loss-of-function mutants diminish and stabilize, respectively, type-B RR protein levels	27
	KMD4	AT3G59940	Targets type-B RRs for degradation	Loss-of-function mutants stabilize type-B RR protein levels	27
	KNAT2	AT1G70510	Transcription factor exhibiting synergistic behavior with cytokinin	Overexpression lines mimic cytokinin-treated plants; expression promoted by exogenous cytokinin treatment	28
	LBD4	AT1G31320	(1) Transcriptional regulator involved in cytokinin-induced secondary growth in roots; (2) proposed negative regulation of cytokinin TCS	(1) Cytokinin-induced cambium activation lost in lbd3,4 knockout line; (2) overexpression reduces expresssion of select type-A RRs & TCSn promoter activated in lbd3,4 knockout line	29
	Lux	AT3G46640	N/A - Transcription factor with similar DNA binding domain as Type-B RRs	Used as negative control gene in seminal TCSn report	3
	PRR2	AT4G18020	Psuedo-response regulator; not involved in cytokinin TCS	Purified protein not undergo in vitro phosphorylation with A. thaliana histidine phosphotransfer protein	30
	PRR3	AT5G60100	Psuedo-response regulator; not involved in cytokinin TCS; involved in circadian clock	Expression levels mapped across day-night cycles	31
	PRR4	AT5G49240	Psuedo-response regulator with Myb-like DNA-binding domain	Based on seqeuence analysis	12
	PRR8	AT4G00760	Psuedo-response regulator (no receiver domain)	Based on seqeuence analysis	12
	SOB5	AT5G08150	Unknown; overexpression accumulates high levels of cytokinin	Overexpression line demonstrates phenotypes similar to IPT overexpression lines	32
	TNY	AT5G25810	None reported; AP2/ERF family transcription factor	Based on seqeuence analysis	33
	UGT76C2	AT5G05860	(1) N-glucosyltranferase involved in cytokinin homeostasis; (2) negative regulation of cytokinin-related gene expression (during drought stress)	(1) Increased & decreased, respectfully, levels of cytoknin N-glucosides (inactive storage forms) in overexpression & mutant lines; (2) downregulation & upregulation, respectfully, of cytokinin marker genes in overexpression & mutant lines under drought stress	34,35
	ZPF8	AT2G41940	Transcription factor required for cytokinin-controlled trichome production	Trichome density assessment in overexpression and knockout A. thaliana lines	36
	^References numbers correspond to Supplemental References (See Supporting Information document)
	PRR9	didn't make it into cloning?
	SOB5	dropped out in leaf

### Sheet: S. Table 2
	Supplementary Table 2. Sequences used to clone barcoded ORFs of At genes of interest into intron-containing pTRBO vector for PIVOT screen. Gene fragments were synthesized by Twist Biosciences (see "Cloning Procedures" in Methods (main text) and key below for details). Unique 10-nucleotide barcodes also included for the barcoded GFP library.
	Gene	Barcode	Sequence Synthesized by TWIST
	AHP6	ATTACTTTCG	ttcgtgttcttgtcattaatATGTTGGGGTTGGGTGTGGACCGGCTTCAAGCCGACATCAACCGGCTCCTAGCCTCTCTTTTCCACCAGGGAGTGCTGGACGAGCAGTTCTTGCAGCTTCAGCAGCTTCAAGATGAGACTTCACCAAACTTTGTGTATGATGTCATTAATATCTACTTTGATGAATCCGAGAAGTTACTCCGCAACCTTAGATTATTGTTGATGGATAGAGAATTCTCGGACTATAAGAAAATAGGATTACACCTGAATCAGCTGGTGGGAAGCAGTTCAAGCATTGGTGCTCGTAGGGTTCGTAACGTCTGCGTTGCCTTTCGTTCTGCTTCCGAGCTTAGCAACCGCCCAGGGTGCTTGAGAGGACTGGAGGTAGTAGAGCATGAGTATCATTACCTCAAGAACATGATGCATGAACTCTTCCAGGTACTTACTTGTTTTGTTAATATATTACTCACATTCACACAAACAGAAGGCAAAAACGTGAGCTAACGAGGACTACACCATCGTGGATTACTTTCGGCGGTCCTGCAACTTGAGGT
	ARR1	GTCTGTTGAC	ttcgtgttcttgtcattaatATGATGAATCCGAGTCACGGAAGAGGACTCGGATCGGCTGGTGGGTCCAGCTCCGGTAGAAATCAAGGAGGTGGTGGTGAGACCGTCGTCGAGATGTTTCCTTCTGGTCTTCGAGTTCTTGTCGTTGACGATGACCCAACTTGTCTCATGATCTTAGAGAGGATGCTTAGGACTTGTCTTTACGAAGTAACGAAATGCAACAGAGCAGAGATGGCATTGTCTCTGCTCCGGAAGAACAAACATGGATTCGATATAGTAATCAGTGATGTTCATATGCCTGACATGGACGGTTTCAAGCTTCTTGAGCATGTTGGTCTAGAGATGGACTTACCTGTTATCATGATGTCTGCGGATGATTCAAAGAGTGTGGTTCTAAAGGGAGTAACGCACGGTGCGGTTGATTACCTTATCAAGCCTGTACGTATGGAGGCACTTAAGAACATATGGCAGCATGTAGTTAGGAAGAGGAGAAGTGAATGGAGTGTACCGGAACATTCTGGGAGCATTGAGGAGACTGGCGAGAGACAGCAGCAGCAACATAGAGGAGGTGGTGGTGGTGCAGCTGTTTCTGGTGGAGAGGATGCGGTGGATGATAACTCATCCTCGGTTAACGAAGGTAACAATTGGAGGAGCAGTTCACGGAAGAGGAAAGACGAGGAAGGAGAAGAGCAAGGAGATGATAAGGACGAAGATGCGTCGAATTTGAAGAAACCGCGTGTCGTCTGGTCTGTTGAATTGCATCAGCAGTTTGTTGCTGCTGTTAATCAGCTCGGCGTTGAGAAGGCGGTTCCTAAAAAGATCTTAGAGCTGATGAATGTTCCTGGTCTAACCCGAGAAAACGTAGCAAGTCACCTCCAGAAATACCGGATATATCTAAGACGGCTTGGAGGGGTATCGCAGCACCAAGGCAATCTTAACAACTCGTTTATGACGGGTCAGGATGCGAGCTTCGGACCTCTTTCGACATTGAATGGGTTTGATCTTCAAGCACTAGCCGTCACAGGTCAGTTACCTGCACAGAGTCTTGCACAGCTTCAAGCCGCTGGTTTAGGCCGGCCTGCGATGGTCTCTAAGTCAGGTTTGCCGGTTTCCTCCATTGTGGATGAGAGAAGCATCTTCAGCTTTGACAACACGAAAACAAGATTTGGAGAAGGGCTTGGGCATCACGGGCAACAACCCCAACAGCAACCACAGATGAACTTACTTCACGGTGTCCCCACGGGTTTACAACAGCAGCTTCCTATGGGTAATCGAATGAGTATTCAACAACAGATTGCTGCTGTTCGAGCTGGAAATAGTGTTCAAAACAACGGAATGCTGATGCCTCTAGCGGGTCAGCAGTCTTTGCCTCGGGGACCACCGCCTATGCTAACCTCTTCGCAATCATCCATCAGGCAGCCGATGTTATCAAACCGCATTTCCGAGAGAAGTGGTTTCTCTGGAAGGAACAATATCCCCGAGAGCAGCAGAGTGTTACCGACAAGTTACACTAATCTCACAACACAACACTCATCAAGCTCGATGCCTTATAACAACTTCCAACCAGAACTTCCCGTGAACAGTTTCCCGCTGGCAAGTGCACCAGGGATATCAGTACCGGTTCGGAAAGCCACTTCTTACCAGGAAGAGGTTAACAGCTCCGAAGCGGGTTTCACTACGCCGAGCTACGACATGTTCACCACCAGACAGAATGATTGGGATCTGAGGAATATTGGAATAGCCTTTGACTCACATCAGGACTCAGAATCCGCTGCGTTTTCCGCTTCAGAAGCCTACTCTTCTTCGTCCATGTCAAGACACAACACGACAGTTGCAGCCACCGAGCATGGCCGAAACCACCAGCAGCCACCATCGGGAATGGTACAGCACCATCAGGTTTATGCAGACGGAAACGGTGGTTCAGTGAGGGTGAAATCAGAGAGAGTGGCTACGGATACAGCAACAATGGCGTTTCACGAGCAGTATAGTAATCAAGAAGATCTTATGAGCGCACTTCTTAAGCAGGAAGGGATTGCACCGGTTGATGGCGAATTCGACTTTGACGCATACTCCATCGATAACATTCCGGTTTGACGAGGACTACACCATCGTGGGTCTGTTGACGCGGTCCTGCAACTTGAGGT
	ARR10	CGTGTTGCCC	ttcgtgttcttgtcattaatATGACTATGGAGCAAGAAATTGAAGTCTTGGACCAGTTTCCGGTTGGGATGAGAGTTCTTGCTGTTGACGATGACCAGACTTGTCTCCGTATTCTCCAGACTTTGCTTCAGCGCTGCCAATATCACGTTACAACAACGAATCAGGCACAGACCGCATTGGAGTTGTTGAGGGAGAACAAGAATAAGTTTGATCTTGTTATTAGCGATGTCGACATGCCAGACATGGATGGTTTCAAGCTGCTTGAGCTTGTTGGTCTTGAAATGGACTTACCTGTCATAATGTTATCTGCGCATAGCGATCCAAAGTATGTGATGAAAGGAGTCAAGCACGGTGCCTGTGATTATCTGCTTAAACCGGTTCGAATTGAGGAGCTTAAGAACATATGGCAACATGTTGTGAGAAAGAGCAAACTTAAGAAGAATAAGAGCAATGTGAGTAATGGTTCAGGAAACTGTGATAAAGCAAACAGAAAACGTAAAGAACAGTATGAAGAGGAGGAAGAGGAAGAAAGAGGGAATGATAATGATGATCCAACGGCGCAGAAGAAGCCTCGTGTTCTTTGGACGCATGAGCTGCACAATAAATTCCTAGCAGCTGTTGATCATTTAGGCGTTGAGAGAGCTGTTCCAAAAAAGATTCTAGATCTGATGAATGTTGACAAACTCACTAGAGAGAATGTTGCAAGCCACCTTCAGAAATTCCGCGTTGCTCTGAAGAAGGTGTCTGATGACGCCATTCAACAAGCTAACAGGGCGGCTATTGACTCACATTTTATGCAAATGAATTCTCAGAAAGGACTTGGTGGCTTCTACCACCACCACCGCGGAATACCTGTTGGATCCGGTCAGTTCCATGGTGGAACCACAATGATGAGGCATTACTCTTCAAATAGGAATCTTGGTCGTCTGAATTCCCTTGGAGCAGGAATGTTCCAACCAGTCTCATCATCGTTTCCTCGTAACCATAATGATGGAGGAAACATACTTCAGGGTTTGCCGCTAGAAGAGCTTCAGATCAACAACAACATCAACAGGGCTTTTCCAAGCTTTACTTCACAACAAAACTCTCCAATGGTAGCTCCCAGTAATCTGTTACTTCTCGAGGGTAACCCGCAGTCATCATCTTTACCCTCAAACCCGGGTTTTTCTCCTCATTTCGAGATCAGCAAGCGTCTAGAACATTGGTCAAACGCTGCATTGTCAACCAACATTCCACAGAGTGATGTTCATTCAAAACCTGACACCTTGGAATGGAATGCGTTCTGCGACTCAGCTAGTCCGCTAGTAAACCCAAACCTGGATACAAATCCGGCATCTCTCTGCAGAAACACGGGTTTTGGATCCACAAATGCTGCACAAACAGACTTCTTTTATCCATTACAGATGAATCAGCAGCCTGCAAACAACTCAGGTCCAGTGACAGAAGCTCAACTGTTTAGAAGTAGCAATCCAAACGAAGGTTTACTCATGGGACAACAGAAGCTTCAGAGTGGTTTGATGGCTTCTGATGCTGGTTCCTTAGATGATATAGTCAATTCCTTAATGACACAGGAACAGAGCCAATCTGATTTCTCGGAAGGTGATTGGGATTTGGATGGTTTAGCTCACTCGGAACATGCATACGAGAAACTCCATTTTCCCTTTTCTTTGTCAGCTTGACGAGGACTACACCATCGTGGCGTGTTGCCCGCGGTCCTGCAACTTGAGGT
	ARR12	TGTTTTCTCC	ttcgtgttcttgtcattaatATGACTGTTGAACAAAATTTAGAAGCTTTGGATCAGTTTCCTGTAGGAATGAGAGTTCTTGCTGTTGATGATGACCAAACTTGTCTCAAAATCCTTGAATCTCTCCTTCGTCACTGCCAATACCATGTAACAACGACGAACCAAGCACAAAAGGCTTTAGAGTTATTGAGAGAGAACAAGAACAAGTTTGATCTGGTTATTAGTGATGTTGACATGCCTGACATGGATGGTTTCAAACTCCTTGAGCTTGTTGGTCTTGAAATGGACCTACCTGTCATAATGTTGTCTGCGCATAGTGATCCAAAGTATGTGATGAAGGGAGTTACTCATGGTGCTTGTGATTATCTACTGAAGCCGGTTCGTATTGAGGAGTTGAAGAACATATGGCAACATGTCGTGAGAAGTAGATTTGATAAGAACCGTGGGAGTAATAATAATGGTGATAAGAGAGATGGATCAGGTAATGAAGGTGTTGGGAATTCTGATCAGAACAATGGGAAAGGTAATAGAAAACGTAAAGATCAGTATAATGAAGATGAGGATGAGGATAGAGATGATAATGATGATTCGTGTGCTCAAAAGAAGCAACGTGTTGTTTGGACTGTTGAGCTGCATAAGAAATTTGTTGCAGCTGTTAACCAATTGGGATATGAGAAGGCTATGCCTAAAAAGATTTTGGATCTGATGAATGTTGAGAAGCTCACTAGAGAAAATGTGGCCAGTCATCTTCAGAAATTCCGCCTTTACTTGAAGAGGATCAGTGGTGTGGCTAATCAGCAAGCTATTATGGCAAACTCTGAGTTACATTTTATGCAAATGAATGGACTTGATGGTTTCCATCACCGCCCAATCCCTGTTGGATCTGGTCAGTACCATGGTGGGGCTCCTGCAATGAGATCTTTCCCTCCAAACGGGATTCTTGGCAGACTCAATACTCCTTCGGGGATCGGTGTCCGCAGCCTTTCTTCTCCTCCTGCAGGAATGTTCTTGCAAAACCAGACCGATATCGGAAAGTTTCACCATGTCTCATCACTTCCTCTTAACCACAGTGATGGAGGAAACATACTTCAAGGGTTGCCAATGCCTTTAGAGTTCGACCAGCTTCAGACAAACAACAACAAAAGTAGAAACATGAACAGTAACAAGAGCATTGCTGGGACCTCCATGGCTTTTCCTAGCTTCTCTACGCAACAAAACTCGCTCATCAGTGCTCCTAATAACAATGTCGTGGTTCTAGAAGGTCACCCACAAGCAACTCCTCCAGGCTTCCCAGGACACCAGATCAATAAACGTTTGGAGCATTGGTCAAATGCTGTATCCTCTTCGACTCACCCTCCTCCCCCGGCACATAACAGTAATAGTATCAATCATCAGTTCGATGTCTCTCCATTACCGCATTCTAGACCCGACCCCTTGGAATGGAACAATGTGTCATCAAGCTACTCTATACCATTCTGTGACTCTGCCAATACATTGAGTTCTCCAGCCTTGGATACAACAAATCCCCGAGCTTTCTGTAGAAACACGGACTTCGATTCAAACACAAATGTGCAACCTGGAGTCTTTTATGGTCCATCCACGGATGCTATGGCTCTGTTGAGTAGTAGTAACCCGAAAGAAGGGTTCGTCGTAGGCCAACAGAAGTTACAGAGTGGTGGATTCATGGTTGCAGATGCTGGTTCCTTAGATGATATAGTCAACTCCACGATGAAGCAGGAACAGAGCCAGGGAGATTTGTCTGGAGGAGATTTGGGATATGGAGGGTTTAGTTCACTCAGAACATGCATATGACGAGGACTACACCATCGTGGTGTTTTCTCCGCGGTCCTGCAACTTGAGGT
	ARR13	AGCGGGGGCC	ttcgtgttcttgtcattaatATGGCTTTTGCTCAATCTGTCTACAACCAAAGCTCTGTCTTGAAAATCAATGTCATGGTTGTGGACGATAATCGTGTTTTCCTTGATATTTGGTCACGCATGCTTGAAAAGTCCAAATACAGAGAGATCACGGTTATAGCTGTAGACTATCCGAAGAAAGCATTATCTACTCTAAAAAATCAACGAGATAATATAGATCTTATAATCACAGATTATTACATGCCTGGCATGAACGGTCTACAACTCAAAAAACAAATCACTCAAGAATTTGGAAATTTATCAGTCTTAGTTATGTCATCGGACCCAAACAAAGAAGAAGAGAGTTTAAGTTGTGGAGCAATGGGTTTCATTCCAAAACCCATAGCACCAACTGACTTACCAAAGATTTACCAGTTTGCTTTAACCTACAAGAGGAACGGTAAATCAACATTATCGACCGAGCAAAACCAAAAGGACGCAAATGTTAGTGTCCCTCAGCAAATCATGTTGGTTCCTGAGCAAGCTTACGTTTTAAAGACCAAGAAGAAGAACTGCTCATCTAAATCAGATACAAGAACCGTGAACAGTACAAATGTAAGTCATGTTAGTACGAATGGTTCAAGAAAAAATCGGAAACGAAAACCCAAAGGTGGTCCTAGTGATGATGGCGAGTCTCTGTCGCAACCCCCCAAGAAGAAAAAGATTTGGTGGACGAATCCTCTTCAAGACCTATTCTTACAGGCTATCCAACATATCGGTTATGATAAGGTGGTGCCCAAAAAGATCCTCGCGATCATGAACGTACCATACTTGACAAGAGAGAACGTAGCCAGCCATTTACAGAAATATCGGTTATTCGTGAAGAGAGTCGTGCATCAAGGTAGGTTTAGCATGCTGTCAGATAGAGGCAAAGACTCGATGTTTCGACAAACTCACATTAAGGAGCCGTACGTCAACTATTACACACCATCTACTTCTTGGTATGAGACAAGTCTTAACAATAGATCATTCTATTCCGAATCCGTACATGGACACTCTAGACTCTTGTCCGAAGCACGTGAGCCCGTCCGCTACAACCAAATGTCTTACAACTACATGAACCGCAACATCAGTTTCGAAAACCAACCATCTCAAAACGAAGAAACAAGAACCGTTTTCGAGCCACCCGTGATGGCGAACAAAATCAGCCAAACATCTCAAGTTCTTGGGTTTGGACAACTTGGACCGTCAGCTATCAGTGGTCATAATTTCAATACTAACATGATGAGCAGCTATGGAAGTTTGACTCCGAATCAACCGGGAACTAGCCACTTCTCCTATGGGATGCAATCGGTCTTAAACAATGAGAACGCAACATATAACCCTCAGCCACCTGCCAATGCAACTACACAGCCAAATCTTGATGAACTTCCTCAACTGGAGAATCTCAACTTATACAATGATCTCGGCAACACTAGTGAGCTTCCTTACAACATAAGTAACTTTCAATCCGATGACAACAAGAAACAAGGAGAAGAAGATGGTGACTGGACCTTCGTGAACATAAACCAGGATCAATCTAATGGAGAATCATCGAACACTATTGCTACTCCGGAGACTAATACTCCAAATTTCAACATTAACCCTAATCAGAATCAGGGACAAGCTGTTCCAGAGTTTACCGATTGGTCGTTTTTGGATCAGCAGGAATTGGTTGATGACGACTTCATGAACTCTCTGTTCAACAATGACATGAATTGACGAGGACTACACCATCGTGGAGCGGGGGAAGCGGTCCTGCAACTTGAGGT
	ARR14	CTGTCGATTC	ttcgtgttcttgtcattaatATGCCGATCAACGATCAGTTTCCTAGTGGGTTAAGAATACTCGTTGTAGACGATGATACTTCATGCTTGTTCATTCTCGAGAAAATGCTTCTCCGTCTCATGTACCAAGGTCTAATTCTTTATCAAAGTTCCCACCTTTTAATAGATTTTCTCAAGAAAGTTTTAACATTTTTGTTTTATCTTCTCTTTGTAGTTACAATTTGCTCACAAGCTGATGTTGCGTTAACCATTCTAAGAGAAAGAAAAGACAGTTTTGATTTGGTGCTAAGTGATGTTCATATGCCTGGTATGAATGGTTACAATCTTCTTCAACAAGTTGGTCTTCTTGAAATGGATCTTCCTGTCATTATGATGTCTGTTGATGGAAGAACAACTACAGTCATGACTGGAATCAACCATGGAGCTTGTGATTATCTAATCAAACCTATTCGTCCTGAAGAGCTTAAGAACATTTGGCAACATGTTGTTAGAAGGAAATGTGTGATGAAGAAAGAGCTTCGAAGTTCTCAAGCTTTAGAGGATAACAAGAACAGTGGTAGCCTCGAGACTGTTGTTGTTTCGGTTAGTGAATGCTCAGAGGAAAGTTTGATGAAATGTAGGAATAAGAAGAAGAAGAAGAAGAGAAGTGTTGATAGAGATGATAATGAAGATGATCTTCTTCTTGATCCTGGAAACTCGAAGAAGTCACGCGTTGTTTGGTCTATTGAATTGCATCAACAATTCGTTAATGCCGTAAACAAACTTGGAATTGACAAAGCTGTACCAAAGCGGATTCTCGAGTTGATGAATGTTCCTGGTTTAAGCAGAGAAAACGTGGCTAGTCATTTACAGAAGTTCCGATTGTATTTGAAGAGATTAAGCGGTGAAGCTTCGCAGAGTAATGACTCTGAGTCTACCAAAAGATATGAAAACATTCAAGCTCTGGTTTCCTCAGGACAATTACATCCACAGACATTAGCTGCATTGTTTGGTCAACCAATAGACAATCATCACTCTGCTAGTTTTGGAGTTTGGATTCCTAATGACAATCTTGGTAGATCTCAAAATGAACACTTCTCGGTTGATGTATCATCCGCTTCTAACCGTCCTGTTTCTGTGGCGGTTCATGGTCTATCTTCCTCAGCAAATTTCAGACAGAGAGGTGACGTTAACAACAACAGAATCAGACAAGGGTATGGATCAAATGTCAATGAAGAATCTTGGATCTTGGAAAGATCTTCAAGACAAAGATAGCGAGGACTACACCATCGTGGCTGTCGATTCGCGGTCCTGCAACTTGAGGT
	ARR15	CCTTTTTTTG	ttcgtgttcttgtcattaatATGGCTCTCAGAGATTTATCTTCTTCTTTATCTTCTTCTTCTTCACCGGAGTTACATGTTCTTGCCGTTGATGATAGTTTCGTGGATCGTAAAGTTATTGAGAGATTGCTTAAGATCTCTGCTTGTAAAGTGACGACTGTTGAGAGTGGGACTAGGGCTCTGCAGTATCTTGGTTTAGATGGAGACAATGGATCTTCTGGTCTTAAGGATTTGAAAGTGAACTTGATAGTGACGGATTATTCAATGCCGGGACTAACAGGATATGAACTCCTCAAGAAGATCAAAGAGTCTTCAGCACTCAGAGAAATCCCAGTAGTGATAATGTCTTCTGAGAACATACAACCTCGTATAGAACAATGTATGATAGAAGGAGCAGAGGAGTTTTTGCTAAAACCGGTGAAATTAGCTGATGTGAAGCGTTTAAAAGAACTTATAATGAGAGGTGGTGAAGCTGAAGAAGGAAAAACCAAAAAACTTAGTCCTAAGAGAATCCTACAAAACGACATTGATTCATCTCCATCATCATCATCAACATCTTCATCATCGTCGTCTCATGATGTTTCCTCCCTTGATGACGACACTCCATCTTCCAAGAGGATCAAATTAGAGTCTAGGGGTTAACGAGGACTACACCATCGTGGCCTTTTTTTGGCGGTCCTGCAACTTGAGGT
	ARR16	TAATTTCAGC	ttcgtgttcttgtcattaatATGAACAGTTCAGGAGGTTCTTGTTCGTCTTTAATGGATGTGGTGGCTTATGATCATCATCTTCATCATGGTCATGATGAAGAGCTTCATGTTTTAGCTGTAGATGATAATCTTATTGACCGTAAACTCGTTGAGAGGTTGCTCAAGATCTCTTGTTGCAAAGTGACAACAGCAGAGAATGCGCTTAGAGCATTGGAGTATTTGGGTTTGGGAGATCAAAATCAGCATATTGATGCATTGACCTGTAACGTTATGAAGGTGAGTCTAATCATCACCGATTACTGTATGCCTGGAATGACAGGTTTTGAGCTACTCAAGAAAGTGAAGCAGGAGTCATCAAATCTGAGAGAGGTTCCTGTTGTGATAATGTCTTCAGAGAATATTCCTACTCGCATAAACAAATGTTTAGCGAGTGGAGCTCAAATGTTTATGCAGAAGCCTTTGAAGCTTGCTGATGTTGAGAAGCTTAAATGTCATCTCATGAACTGCAGAAGCTAACGAGGACTACACCATCGTGGTAATTTCAGCGCGGTCCTGCAACTTGAGGT
	ARR17	ACAGACAACG	ttcgtgttcttgtcattaatATGAATAAGGGCTGTGGAAGTGGAAGTGATTCTTGTTTATCGTCAATGGAGGAGGAGCTTCATGTTTTAGCAGTAGATGATAATCTAATTGACCGTAAACTTGTTGAGAGAATCCTCAAGATCTCTTCTTGCAAAGTGACAACTGCAGAAAACGGGCTTAGAGCTTTAGAATATTTAGGCTTGGGAGATCCACAACAGACTGATTCATTGACTAATGTAATGAAGGTGAATCTCATCATCACTGATTATTGTATGCCAGGAATGACAGGTTTTGAGCTGCTTAAGAAAGTGAAGCAGGAATCATCGAATCTAAAGGAAGTACCTGTTGTGATATTGTCTTCAGAGAACATTCCTACCCGCATCAACAAATGTTTAGCGAGTGGAGCACAGATGTTTATGCAGAAGCCACTGAAACTATCTGATGTAGAGAAACTGAAATGCCATCTTTTAAATTGCAGAAGCTGACGAGGACTACACCATCGTGGACAGACAACGGCGGTCCTGCAACTTGAGGT
	ARR18	TGATATGGTC	ttcgtgttcttgtcattaatATGGAGTTTGGAAGCACTGAAGATGGAAGGCATGACAAGTTTCCTGTAGGAATGAGGGTTCTTGCTGTGGATGACAATCCAACCTGCCTTCGGAAACTCGAAGAGTTGCTGCTTCGTTGCAAGTATCATGTGACAAAGACAATGGAGTCGAGGAAAGCTCTGGAAATGCTGAGAGAAAACAGCAACATGTTTGATCTGGTGATAAGCGATGTAGAGATGCCAGACACGGATGGTTTTAAGTTGCTTGAAATTGGTCTTGAAATGGACCTTCCTGTCATCATGTTGTCAGCTCATAGCGACTATGACAGCGTTATGAAAGGTATTATACATGGCGCTTGCGATTATCTGGTCAAGCCTGTTGGACTCAAGGAGCTTCAGAATATATGGCATCATGTTGTGAAGAAGAACATTAAATCTTACGCAAAACTGCTCCCACCTTCTGAATCTGATTCCGTCCCAAGCGCCAGCAGGAAACGGAAAGACAAAGTCAATGACAGTGGTGATGAAGATGACAGTGACAGAGAAGAGGATGATGGTGAGGGGAGTGAACAGGATGGTGACGGGTCAGGTACGCGGAAGAAGCCACGTGTTGTTTGGTCTCAGGAGCTTCACCAGAAGTTTGTCAGTGCCGTTCAGCAATTGGGCCTCGACAAGGCTGTTCCCAAAAAAATACTTGATCTCATGAGTATAGAAGGTCTCACTAGGGAAAACGTAGCCAGTCATTTGCAGAAGTACAGACTGTACTTGAAAAAGATAGACGAAGGTCAGCAGCAAAATATGACCCCAGATGCATTTGGAACAAGAGATTCATCTTACTTTCAGATGGCTCAACTTGATGGACTTAGAGATTTTACTGCCGCAAGACAAATTCCAAGCTCAGGACTCTTATCGCGTTCCCATCTCACCAAACTCCAACCCCCTATGTATTCATCGATAAATCTCCAAGGAATGAACTCCTCCAGCTTCATCCAACAGGGGCATCACCAGAACTCAAGCAATTCAGCTAATCCGTTTGGAACATATCACAGTACTCTGTCACCAAGAATCCAGAACGTGAATCTGTTTCAGCGAACTTCATCTCCACTAGAACCCCTCCAGTTTCCTAGAAGCAAGTCATACATTGGAGATTTTAAAGGCTTAGGGGACAGAGCTATTGGCGGTAGCTTCCTAGATACTTGTATGCCATTTGGTAGCTCTAGCACCTCTTTACCAAGTGCTTCCACCAATCCTCTAATGTTGCAAGCAAACTATACACAACCCCTGCATATAGCCTCAGATGGAATTCAGCCTTGCATCGAGGGAACTCCGTCCAACTCTGCCTCCCCAAACATCAGTTTCCAAGGCTTATCTAGATTTCCTGGTCATAGCTGGCAAGGGAATTTGAACACAACCAGATTCCCACCGAGTTCCTTACCACTAAATCTTGCTTTCTTGCCGGATCAAGTGACATGTGCAGGGAACAATCTGGGAGATTGTACTTCTTTGGTTTCTGCAGAGAATCCTGGTGGAGAGATGCAGTGTGATCCTCAATTACTTGGCGGCTTCATGCAGAACGTGAATCCGTTAGGCGGACAGAAATGGGAGCAACAGAACTGCACCATGCTGAACAATCCATTCGGTAACATTGAGTATCCTCTACCCGCAGATAACATGGTTTTCAGAGACAACAATTCAACCAGAAGCAAAGGCTTGGATGAGTCACTGATGAACCCAATAGACAACAGTCAAGAGTATGTTGGAAAAGCTACTACAATGCTGGATCCAGAGATGAAGTCGGGAAAGCCAGAGAATGACAACCAGCATGATGTATTCGATGACATAATGAATGAGATGATGAAACAGGAGGAGAATAACGGAATGGTGCCAGTGGCTACTAGATTTGGCTTTGATTCATTTCCTCCACCTTAGCGAGGACTACACCATCGTGGTGATATGGTCGCGGTCCTGCAACTTGAGGT
	ARR2	TTAGGGTTCT	ttcgtgttcttgtcattaatATGGTAAATCCGGGTCACGGAAGAGGACCCGATTCGGGTACTGCTGCTGGTGGGTCAAACTCCGACCCGTTTCCTGCGAATCTTCGAGTTCTTGTCGTTGATGATGATCCAACTTGTCTCATGATCTTAGAGAGGATGCTTATGACTTGTCTCTACAGAGTAACTAAATGTAACAGAGCAGAGAGCGCATTGTCTCTGCTTCGGAAGAACAAGAATGGTTTTGATATTGTCATTAGTGATGTTCATATGCCTGACATGGATGGTTTCAAGCTCCTTGAACACGTTGGTTTAGAGATGGATTTACCTGTTATCATGATGTCTGCGGATGATTCGAAGAGCGTTGTGTTGAAAGGAGTGACTCACGGTGCAGTTGATTACCTCATCAAACCGGTACGTATTGAGGCTTTGAAGAATATATGGCAACATGTGGTGCGGAAGAAGCGTAACGAGTGGAATGTTTCTGAACATTCTGGAGGAAGTATTGAAGATACTGGCGGTGACAGGGACAGGCAGCAGCAGCATAGGGAGGATGCTGATAACAACTCGTCTTCAGTTAATGAAGGGAACGGGAGGAGCTCGAGGAAGCGGAAGGAAGAGGAAGTAGATGATCAAGGGGATGATAAGGAAGACTCATCGAGTTTAAAGAAACCACGCGTGGTTTGGTCTGTTGAATTGCATCAGCAGTTTGTTGCTGCTGTGAATCAGCTAGGCGTTGACAAAGCTGTTCCTAAGAAGATCTTAGAGATGATGAATGTACCCGGCTAACGCGAGAAAACGTAGCCAGTCACCTCCAGAAGTATCGGATATATCTGAGACGGCTTGGAGGAGTATCGCAACACCAAGGAAATATGAACCATTCGTTTATGACTGGTCAAGATCAGAGTTTTGGACCTCTTTCTTCGTTGAATGGATTTGATCTTCAATCTTTAGCTGTTACTGGTCAGCTCCCTCCTCAGAGCCTTGCACAGCTTCAAGCAGCTGGTCTTGGCCGGCCTACACTCGCTAAACCAGGGATGTCGGTTTCTCCCCTTGTAGATCAGAGAAGCATCTTCAACTTTGAAAACCCAAAAATAAGATTTGGAGACGGACATGGTCAGACGATGAACAATGGAAATTTGCTTCATGGTGTCCCAACGGGTAGTCACATGCGTCTGCGTCCTGGACAGAATGTTCAGAGCAGCGGAATGATGTTGCCAGTAGCAGACCAGCTACCTCGAGGAGGACCATCGATGCTACCATCCCTCGGGCAACAGCCGATATTGTCAAGCAGCGTTTCAAGAAGAAGCGATCTCACTGGTGCGCTGGCGGTTAGAAACAGTATCCCCGAGACCAACAGCAGAGTGTTACCAACTACTCACTCGGTCTTCAATAACTTCCCCGCGGATCTACCTCGCAGCAGCTTCCCGTTGGCAAGTGCCCCAGGGATTTCAGTTCCAGTATCAGTTTCTTACCAAGAAGAGGTCAACAGCTCGGATGCAAAAGGAGGTTCATCAGCTGCTACTGCTGGATTTGGTAACCCAAGCTACGACATATTTAACGATTTTCCGCAGCACCAACAGCACAACAAGAACATCAGCAATAAACTAAACGATTGGGATCTGCGGAATATGGGATTGGTCTTCAGTTCCAATCAGGACGCAGCAACTGCAACCGCAACCGCAGCATTTTCCACTTCGGAAGCATACTCTTCGTCTTCTACGCAGAGAAAAAGACGGGAAACGGACGCAACAGTTGTGGGTGAGCATGGGCAGAACCTGCAGTCACCGAGCCGGAATCTGTATCATCTGAACCACGTTTTTATGGACGGTGGTTCAGTCAGAGTGAAGTCAGAAAGAGTGGCGGAGACAGTGACTTGTCCTCCAGCAAATACATTGTTTCACGAGCAGTATAATCAAGAAGATCTGATGAGCGCATTTCTCAAACAGGAAGGCATCCCATCCGTAGATAACGAGTTCGAATTTGACGGATACTCCATCGATAATATCCAGGTCTGACGAGGACTACACCATCGTGGTTAGGGTTCTGCGGTCCTGCAACTTGAGGT
	ARR21	TTTACATGGA	ttcgtgttcttgtcattaatATGGCTTCTGCTCAATCTTTCTACAACCAAAGCTCTGTCTTGAAAATCAATGTCATGGTTGTGGACGATGATCATGTTTTCCTTGATATCATGTCACGCATGCTTCAACACTCCAAATACAGAGATCCATCAGTTATGGAGATCGCAGTTATAGCTGTAGACGATCCGAAGAAAGCATTATCTACTCTAAAAATTCAACGAGACAATATAGATCTCATAATCACAGATTATTATATGCCTGGTATGAACGGTTTACAACTCAAAAAACAAATCACTCAGGAATTTGGAAATTTACCGGTCTTAGTTATGTCATCGGACACCAACAAAGAAGAGGAGAGTTTAAGTTGTGGAGCGATGGGTTTCATTCCAAAACCCATACATCCTACTGACTTAACAAAGATTTACCAGTTTGCTTTAAGCAACAAGAGGAACGGTAAGTCAACACTATCGACCGAGCAAAACCACAAGGACGCAGATGTTAGTGTCCCTCAGCAAATCACGTTGGTTCCTGAGCAAGCTGACGTCTTAAAGACCAAGAGGAAGAACTGCTCATTTAAATCGGATTCAAGAACCGTGAACAGTACAAATGGAAGTTGTGTTAGTACGGATGGTTCAAGAAAAAATCGAAAAAGAAAACCCAACGGTGGTCCTAGTGATGATGGCGAGTCTATGTCGCAACCCGCGAAAAAGAAAAAGATTCAGTGGACGGATTCTCTTCACGACCTATTCTTACAGGCTATCCGACATATTGGTCTTGATAAGGCGGTGCCAAAAAAGATCCTAGCGTTCATGAGCGTACCATACTTGACAAGAGAGAACGTAGCCAGCCATTTACAGAAATATCGGATATTCTTGAGAAGAGTTGCGGAGCAGGGTTTGTATAGCATGTTGTCGGATAGAGGCATAGACTCGATGTTTCGACAAACTCACATTAAGGAGCCGTACTTCAACTATTACACACCATCTACTTCTTGGTATGACACAAGGCTTAACAATAGATCATTCTATTCCAAACCCGTACATGGCTTTGGACAGTCTAAACTCTTGTCCACAACACGTGAGCCCGTCTGCTTCAACCAGATGCCTTACAACTACATGAACCGGTCATCCACCTATGAGCCGCACCGTATTGGATCTGGATCAAACTTGACGCTGCCCATCCAGAGCAACCTCAGTTTCCCAAACCAACCATCTCAAAACGAAGAAAGAAGAAGCTTTTTCGAACCACCCGTGATGGCAAACAAAATCGCCCAAACATCTCAAGTTCTTGGGTTTGGACAACTTGGACCGTCAGCTATCAGTGGTCATAATTTCAACAATAACATGACGAGTAGATATGGAAGTTTGATTCCGAGCCAACCGGGACCTAGCCACTTCTCCTATGGGATGCAATCGTTCTTAAACAATGAGAACGTAACATATAACCCTCAGCCACCTGCCAATGCAACTACACAGCCAAATCTTGATGAACTTCCTCAACTGGAGAATCTCAACTTATACAATGATTTCGGCAACACTAGTGAGCTTCCTTACAACATAAGTAACTTTCAATTCGATGACAACAAGCATCAACAAGGAGAAGCGGATCCCACCAAATTTGAGCTCCCAGCTGCAAAATTTTCGACTGAACTGAATCATGAAGACGATGGTGACTGGACCTTCGTGAACATAAACCAGGGTCAATCTAATGGAGAAACATCGAACACTATTGCTTCTCCGGAGACTAATACTCCAATTTTGAACATTAACCATAATCAGAATCAGGGACAAGATGTTCCAGAGTTTAACGATTGGTCGTTTTTGGATCCACAGGAATTGGTTGATGACGACTTCATGAACTCTCTGTTCAACAATGACATGAATTGACGAGGACTACACCATCGTGGTTTACATGGAGCGGTCCTGCAACTTGAGGT
	ARR22	CAGGAAATTG	ttcgtgttcttgtcattaatATGGCAACAAAATCCACCGGAGGTACCGAGAAAACCAAGTCGATAGAAGTGAAGAAGAAACTAATCAACGTGTTGATCGTCGATGATGATCCATTAAACCGTAGACTCCACGAGATGATCATCAAAACGATCGGAGGAATTTCTCAGACTGCAAAGAATGGCGAGGAGGCAGTGATCCTCCACCGTGACGGCGAAGCATCTTTCGACCTTATTCTAATGGATAAGGAAATGCCTGAGAGGGATGGAGTTTCGACAACTAAGAAGCTAAGAGAAATGAAAGTGACGTCAATGATCGTTGGGGTAACGTCAGTAGCTGACCAAGAAGAAGAGCGTAAGGCTTTTATGGAAGCTGGGCTCAACCATTGCTTGGAAAAACCCTTAACCAAGGCCAAGATCTTCCCGCTCATTAGCCACCTCTTCGATGCTTGACGAGGACTACACCATCGTGGCAGGAAATTGGCGGTCCTGCAACTTGAGGT
	ARR22_D74E	GCACTACTAC	ttcgtgttcttgtcattaatATGGCAACAAAATCCACCGGAGGTACCGAGAAAACCAAGTCGATAGAAGTGAAGAAGAAACTAATCAACGTGTTGATCGTCGATGATGATCCATTAAACCGTAGACTCCACGAGATGATCATCAAAACGATCGGAGGAATTTCTCAGACTGCAAAGAATGGCGAGGAGGCAGTGATCCTCCACCGTGACGGCGAAGCATCTTTCGACCTTATTCTAATGGAGAAGGAAATGCCTGAGAGGGATGGAGTTTCGACAACTAAGAAGCTAAGAGAAATGAAAGTGACGTCAATGATCGTTGGGGTAACGTCAGTAGCTGACCAAGAAGAAGAGCGTAAGGCTTTTATGGAAGCTGGGCTCAACCATTGCTTGGAAAAACCCTTAACCAAGGCCAAGATCTTCCCGCTCATTAGCCACCTCTTCGATGCTTGACGAGGACTACACCATCGTGGGCACTACTACGCGGTCCTGCAACTTGAGGT
	ARR22-like (AT3G04270)	ACTGTTCTAC	ttcgtgttcttgtcattaatATGATGAAGACAAAGAAGAAAGAATCGAGAGGAGAAATTGGGAAGAACATGTCGTTGATATATAAGAAGAAACTAACGGTGTTGGTCGTTGACGATGATCCATCTTGTCGTACACTCCACATGGGAATCATTCAAATGGCTGGAGGATTCCCTTACATGGTGAAAAACGGCGAGAAATAACGAGGACTACACCATCGTGGACTGTTCTACGCGGTCCTGCAACTTGAGGT
	ARR23	CCGGTGTAGC	ttcgtgttcttgtcattaatATGACAGCAAAAGATTCGTCAGAACCAGTTACTACGCTTACTCAATTCAACAATATAGATGTTGTAATCACCGATTACCATATGCCTGGTTTGAATGGTGTTCAGCTAAAAAAGAGAATTGATGAAGAATTTGGGAATTTGCCTGTTATTGATCTATACAGGAACATTGAGCACGAGGAGTTGTTTCGTCGAGCTCTTTGTTTCATGCATAAACCAATCTCACGTCGTGATCTCAACAGCCTCAACGTTGTATGTCAACAAGCTCTCCGCCATAGAATGAACGGAGAAACCAATTTAAATGGTTCGGGACAAAATGTGACCGACGATCCAGATGATTGGCTACGGCTTCGAGAAAAGCCTAAGCTCAAATGGACAAAACCTCTTCAGCATAGATTCATGAGCGCTCTTAAAAGCCTTGGTGTCGCTAGTAAGTATTAACGAGGACTACACCATCGTGGCCGGTGTAGCGCGGTCCTGCAACTTGAGGT
	ARR24	AAGGTTGCTC	ttcgtgttcttgtcattaatATGACGAGAGATCAAGTAGCTGAAGAACTTCCAAATTTGGCAGAGTCGAAGTTAACAGCTTTGGTCGTCGATGACAGTTTCGTAAACCAAACTATACATCAGAAGCTGTTGAATCGTCTAGGGATTAAAAACGACGTCGTCACAAACGGAAAAGAAGCCGTCGACGTTTATTGTTCCGGCGGTAACTATGATCTTATTCTTATGGACATGGACATGCCCATCATGAACGGTATTCAGGCAACAAAGAGACTAAGGGAGATGGGAATAGAGAGCAAGATAGCAGGAGTAACAACACGAGCTAACGAAGGAGAGAAGAAAGAGTTTATGGAAGCTGGCCTTAATGATTTTCAAGAGAAACCTCTTACCATCTCTAAGCTTCTCTCTATTCTTCATAAACTTAATTTCTACGTCCAAACCTAACGAGGACTACACCATCGTGGAAGGTTGCTCGCGGTCCTGCAACTTGAGGT
	ARR3	GCGGCACCAC	ttcgtgttcttgtcattaatATGAACTTCGAATTTATCTTTCTTTACCTATTCAGATTAGTTCGCTATTTCTTGCTGCCCCCATCCCAAAAAAGAAAAAAAGGTACGTACCGTTTTGTGTCATTAATCGTCACTTGGAATAAGAAAATATTTTGTAAAAGAAATGAAGTAGAAAATGATCCACCTATAAAAAGATTTGATATAGAAGAGTATAACAACGAAAATATAAAACAAAGTAGAGAGGAACTAGTAGCAATATCTCTCTTCTATCTTTTCATTTCCTACTCTTTTCTCACTATGGCCAAAGACGGTGGCGTTTCTTGTCTACGAAGGTCGGAGATGATCGGTATAGGAATCGGAGAACTTGAATCTCCGCCGCTAGATTCTGATCAAGTCCACGTTCTCGCCGTTGATGACAGCCTAGTTGATCGAATAGTCATCGAAAGATTGCTTCGAATCACATCCTGCAAAGTCACGGCGGTTGATAGCGGATGGCGTGCTCTCGAATTCTTAGGATTAGACGACGACAAAGCCGCCGTCGAATTCGATAGATTGAAGGTGGATTTGATCATCACTGATTACTGTATGCCTGGAATGACTGGATACGAGCTTCTGAAAAAGATTAAGGAATCGACAAGTTTTAAGGAAGTTCCTGTTGTAATTATGTCGTCGGAGAATGTAATGACTCGTATCGACAGATGTCTTGAAGAAGGTGCGGAGGATTTTTTACTAAAACCGGTGAAACTCGCCGACGTGAAACGTCTGAGGAGTTACTTGACGAGAGACGTTAAAGTCGCCGCCGAAGGAAACAAACGGAAGCTGACCACTCCACCGCCGCCGCCTCCGCTCTCAGCCACATCCTCGATGGAATCTTCGGACTCTACGGTGGAATCGCCTCTGTCTATGGTTGACGATGAAGATTCGTTGACAATGTCGCCGGAGTCTGCAACTTCGCTTGTGGATTCGCCGATGAGGAGTCCCGGATTAGCTTAGCGAGGACTACACCATCGTGGGCGGCACCACGCGGTCCTGCAACTTGAGGT
	ARR4	GTTGGGTAAG	ttcgtgttcttgtcattaatATGGCCAGAGACGGTGGTGTTTCTTGTTTACGAAGGTCGGAGATGATGAGCGTCGGTGGTATCGGAGGAATTGAATCTGCGCCGTTGGATTTAGATGAAGTTCATGTCTTAGCCGTTGATGACAGTCTCGTTGATCGTATTGTCATCGAGAGATTGCTTCGTATTACTTCCTGCAAAGTTACGGCGGTAGATAGTGGATGGCGTGCTCTGGAATTTCTAGGGTTAGATAATGAGAAAGCTTCTGCTGAATTCGATAGATTGAAAGTTGATTTGATCATCACTGATTACTGTATGCCTGGAATGACTGGTTATGAGCTTCTCAAGAAGATTAAGGAATCGTCCAATTTCAGAGAAGTTCCGGTTGTAATCATGTCGTCGGAGAATGTATTGACCAGAATCGACAGATGCCTTGAGGAAGGTGCTCAAGATTTCTTATTGAAACCGGTGAAACTCGCCGACGTGAAACGTCTGAGAAGTCATTTAACTAAAGACGTTAAACTTTCCAACGGAAACAAACGGAAGCTTCCGGAAGATTCTAGTTCCGTTAACTCTTCGCTTCCTCCACCGTCACCTCCGTTGACTATCTCGCCTGAATCGTCGCCGCCGTTGACTGTTTCGACTGAATCGTCGGATTCGTCTCCGCCGTTATCTCCGGTGGAGATCTTTTCCACCTCGCCACTTTCATCTCCGATAGACGATGAAGATGATGACGTGTTGACGTCGTCGTCGGAGGAATCGCCGATTCGACGGCAGAAGATGAGGAGTCCCGGATTAGATTAGCGAGGACTACACCATCGTGGGTTGGGTAAGGCGGTCCTGCAACTTGAGGT
	ARR5	TGTAAGTTTC	ttcgtgttcttgtcattaatATGGCTGAGGTTTTGCGTCCCGAGATGTTAGATATCTCTAACGACACTTCTTCATTAGCATCACCGAAACTTCTTCATGTTCTTGCTGTTGATGATAGTATGGTTGATCGGAAGTTCATCGAGCGGTTACTCAGAGTCTCATCTTGTAAAGTTACTGTTGTCGATAGTGCGACAAGAGCTTTACAATATCTTGGATTAGATGGAGAGAATAATAGTTCGGTTGGATTTGAGGATCTGAAGATTAATTTGATAATGACGGATTACTCTATGCCTGGGATGACTGGATATGAACTACTGAAGAAGATCAAAGAATCATCAGCTTTCAGAGAAATACCAGTTGTGATTATGTCTTCAGAGAACATCTTGCCTCGTATCGATAGATGTCTTGAAGAAGGAGCTGAAGATTTCTTATTGAAGCCTGTGAAATTAGCTGATGTGAAGAGATTAAGAGATTCTTTAATGAAAGCTGAGGAAAGAGCTTTTAAGAATATTATGCACAAGAGAGAGCTTGAAGCTAATGATATCTACTCGCAGCTAAAACGCGCAAAGATCTGACGAGGACTACACCATCGTGGTGTAAGTTTCGCGGTCCTGCAACTTGAGGT
	ARR6	CAGATCTCGG	ttcgtgttcttgtcattaatATGGCTGAAGTTATGCTACCGAGGAAGATGGAGATTCTCAACCATTCTTCAAAGTTTGGATCACCGGATCCTCTTCATGTTCTTGCCGTCGACGACAGTCACGTTGATCGTAAATTCATCGAGCGTTTGCTCAGAGTATCTTCTTGCAAAGTTACTGTTGTTGATAGTGCAACAAGAGCTCTCCAATACCTTGGTTTGGATGTTGAGGAAAAATCAGTCGGTTTTGAGGATTTGAAGGTTAATTTAATTATGACTGATTACTCAATGCCCGGTATGACTGGATATGAACTCTTGAAGAAGATCAAAGAATCCTCAGCTTTTAGAGAAGTACCGGTGGTAATTATGTCCTCCGAGAACATTTTGCCTCGTATTGATAGATGTCTTGAAGAAGGGGCTGAAGATTTCTTACTGAAGCCGGTAAAACTCTCGGATGTAAAAAGATTAAGAGATTCTCTAATGAAGGTTGAAGATTTGTCTTTCACAAAGAGTATTCAGAAGAGAGAGCTAGAAACAGAGAATGTCTACCCTGTTCACTCGCAGCTCAAACGCGCAAAGATCTGACGAGGACTACACCATCGTGGCAGATCTCGGGCGGTCCTGCAACTTGAGGT
	ARR7	TCGGGTCTAG	ttcgtgttcttgtcattaatATGGCGGTTGGTGAGGTCATGAGGATGGAGATTCCCGCCGGTGGAGATTTGACTGTTACTACTCCGGAGTTGCATGTTCTTGCCGTCGATGATAGTATTGTGGATCGTAAAGTCATCGAGAGGTTGCTTAGAATCTCTTCTTGTAAAGTGACGACTGTAGAGAGTGGAACTAGGGCTTTGCAGTATCTTGGCTTAGATGGAGGCAAAGGGGCTTCTAATCTTAAGGATTTGAAGGTGAATTTGATAGTGACGGATTACTCAATGCCAGGACTTTCAGGATATGATCTCCTTAAAAAGATTAAGGAATCTTCAGCATTCAGAGAAGTACCAGTAGTGATTATGTCATCTGAGAACATCTTACCTCGTATACAAGAATGTCTCAAAGAAGGAGCAGAGGAATTCTTGTTGAAACCGGTGAAGCTAGCAGATGTAAAGCGAATCAAACAACTTATAATGAGGAATGAAGCTGAGGAATGCAAAATCTTAAGCCATTCTAACAAGAGAAAGCTTCAAGAAGACAGTGATACATCATCATCAAGTCATGATGATACTTCTATCAAGGACTCTTCATGTTCAAAACGAATGAAATCAGAATCTGAAAACCTTTTTTCTCTACTTTGACGAGGACTACACCATCGTGGTCGGGTCTAGGCGGTCCTGCAACTTGAGGT
	ARR8	ACATATCAGC	ttcgtgttcttgtcattaatATGGTAATGGAAACAGAGTCAAAGTTCCATGTTTTAGCTGTTGATGATAGTCTTTTTGATCGGAAAATGATTGAGAGATTGCTTCAAAAGTCTTCATGTCAAGTAACTACAGTTGATTCAGGCTCTAAAGCTCTGGAATTTCTGGGTTTAAGAGTAGATGACAACGACCCAAATGCACTCTCTACATCGCCACAAATTCATCAGGAAGTTGAAATAAATCTAATAATTACAGATTACTGTATGCCTGGCATGACTGGTTATGATTTGCTCAAGAAAGTTAAGGAATCAGCGGCGTTTAGAAGTATACCTGTAGTTATAATGTCATCTGAGAACGTTCCTGCAAGAATCTCCAGATGTTTGGAAGAAGGAGCTGAAGAGTTTTTCTTGAAACCAGTGAAGTTAGCTGATCTTACCAAGTTGAAACCTCATATGATGAAAACGAAGTTGAAGAAAGAAAGTGAGAAACCAGTTGCCATAGAAGAGATTGTGGTGTCTAAACCGGAGATAGAAGAAGAAGAAGAAGAGTCATCAGTGATTGAAATCTTGCCTCTCCACCAAGAAATTGAATCCGAACAACTTGAACCAATGTTGAGTAGTAATAAGAGAAAAGCAATGGAAGAAGTGGTTTCTACTGATCGATCACGTCCTAAATACAATGATATCACAACCTCGGTCTGACGAGGACTACACCATCGTGGACATATCAGTGCGGTCCTGCAACTTGAGGT
	ARR9	TTCCTGGAGT	ttcgtgttcttgtcattaatATGGGTATGGCAGCAGAATCGCAGTTTCATGTTTTAGCTGTTGATGATAGTTTATTTGATCGGAAACTTATTGAGAGATTGCTTCAAAAGTCTTCGTGTCAAGTAACAACTGTTGATTCTGGCTCAAAGGCTTTGGAGTTTCTGGGTTTAAGACAAAGTACTGATAGTAACGACCCAAATGCGTTTTCTAAGGCTCCTGTTAATCACCAGGTAGTTGAAGTGAATCTTATAATTACAGATTATTGTATGCCTGGCATGACTGGTTATGATTTGCTCAAGAAAGTCAAGGAATCATCAGCTTTTAGAGATATACCAGTAGTTATCATGTCCTCAGAGAACGTTCCTGCAAGAATCAGCAGATGTTTAGAAGAAGGAGCTGAAGAGTTTTTCTTGAAACCAGTAAGATTGGCTGATCTTAACAAGTTGAAACCTCATATGATGAAAACAAAGTTGAAGAACCAGAAGCTGGAGGAGATTGAGACAACTTCAAAAGTCGAAAATGGAGTCCCCACTGCAGTAGCTGATCCAGAGATTAAAGATTCAACAAACATTGAAATTGAAATCTTGCCTCTGCAACAAGATCTGCTATTAGTTCAACAAGAGGAGCAAACATTGAGTATCAACAACAAGAGGAAGTCAGTGGAAGAAGGGATTTCAACTGATAGAGCACGTCCTAGATTCGACGGTATCGCAACCGCTGTCTGACGAGGACTACACCATCGTGGTTCCTGGAGTGCGGTCCTGCAACTTGAGGT
	At2g07440	TATACGTTTC	ttcgtgttcttgtcattaatATGATGGCTAGGGATGTCAAATGGGAATCAGCAGCATTTAGAAGTATACATGTAGTTATAATGTCATCTGAGAACGTTCCTACAAGAATCTCCAGATGTTTGGAAAAAGGAGCTGAAGAGTTTTTCTTGAAACCAGTAAAGTTAGTTGATCATACCAAGTTGAAACCTCATATGATGAAAACAAAGTTAAAGAAAGAAAGTGAGAAACCAGTTGCCATAGAAGAGATTGTGGTTTCTAAACCGGAGATAGAAGAAGAGTCATTAGTGATTGACATTTTGCCTCTCCACCAAGAAGTTGAATCGGAACAACTTGAACCAATGTTGAGTAGTAATAAGAGAAAAGCAATGGAAGAAGTGATATCTACGGATCGACCACGTCCTAAATACAATGATATCACAACCTCGGTCTGACGAGGACTACACCATCGTGGTATACGTTTCGCGGTCCTGCAACTTGAGGT
	CGA1	CACAATGGCC	ttcgtgttcttgtcattaatATGGGTTCCAATTTTCATTACACAATAGATCTCAATGAAGATCAAAACCATCAGCCTTTTTTCGCTTCTCTTGGATCCTCTCTTCATCATCATCTACAACAACAACAACAACAACAACAACATTTTCATCACCAAGCTTCTTCTAATCCCTCTTCTTTGATGTCACCGTCTCTTTCCTACTTTCCTTTCTTGATAAACTCTCGCCAAGATCAAGTATATGTTGGGTACAACAATAACACTTTTCATGATGTTCTTGATACCCATATCTCCCAACCTCTCGAGACCAAGAACTTTGTATCTGATGGTGGTTCATCATCAAGTGATCAAATGGTGCCCAAGAAGGAGACACGACTAAAATTGACGATAAAGAAGAAAGATAATCATCAAGACCAAACCGATCTTCCTCAATCCCCAATAAAAGACATGACAGGAACTAACTCGCTCAAGTGGATATCTTCGAAGGTGAGATTAATGAAGAAGAAAAAGGCGATTATTACCACCAGCGACAGCAGCAAACAACACACTAATAACGACCAATCCTCAAACCTAAGCAATTCGGAAAGACAGAATGGTTATAACAACGATTGCGTGATTAGGATTTGCTCCGATTGTAACACAACCAAGACTCCTCTTTGGAGAAGTGGTCCGAGAGGTCCCAAGTCTCTTTGTAACGCTTGTGGAATAAGGCAAAGGAAGGCCAGGCGGGCCGCTATGGCCACGGCAACCGCAACCGCAGTCTCTGGCGTATCCCCACCGGTCATGAAGAAGAAGATGCAAAACAAGAACAAGATATCAAATGGAGTTTATAAAATCTTATCTCCTTTGCCCCTAAAGGTAAACACGTGTAAGAGAATGATCACACTAGAGGAGACCGCATTAGCCGAGGATTTGGAGACCCAGAGCAACTCCACGATGTTATCATCTTCAGACAATATCTATTTCGATGATCTAGCATTACTGTTGAGCAAAAGTTCAGCTTATCAGCAAGTTTTCCCTCAAGATGAGAAGGAGGCTGCCATTTTACTAATGGCTCTATCGCACGGAATGGTTCACGGGTGACGAGGACTACACCATCGTGGCACAATGGCGGCGGTCCTGCAACTTGAGGT
	CIN4	AATAAGTCAT	ttcgtgttcttgtcattaatATGATGACACCTGGCGGAAGCGGGAGGTTGAGACCGTTACCGACGGCGATGTACGCCGGATATTCAGGAACGGCGTCGTCTTGGGTAGCGAAGACTTCAGTTTCTGCGTCAGGGAAGAGGATACAGAGGGAGATGGCTGAGCTTAACATTGATCCACCTCCTGATTGCTCAGCTGGTCCAAAAGGAGATAATCTCTACCATTGGATCGCCACCATCATTGGTCCTTCGGGAACTCCCTATGAAGGAGGGATCTTTTTCCTGGATATAATTTTCCCATCTGATTATCCATTCAAGCCACCTAAGTTGGTGTTCAAGACTCGGATTTACCATTGCAATGTTGATACTGCGGGAGATTTAAGTGTGAACATTCTAAGAGATAGTTGGAGTCCAGCCCTTACAATCACTAAAGTCTTACAAGCCATCAGATCTATCTTCTTAAAACCTGAACCCTATAGTCCAGCTTTACCGGTGATTGCACGGCTCTACTTGACAGATAGAGAAAAGCATGACGAGGTAGCCAAAGAATGGACATTGCGATTTGCCAAGTGACGAGGACTACACCATCGTGGAATAAGTCATGCGGTCCTGCAACTTGAGGT
	CKG	GCATTTTATC	ttcgtgttcttgtcattaatATGGCAACTTTCTCTTATTTCCAAAACTACCCTCATTCCCTTCTTGATCCTCTTCTCTTCCCTACACCTCACTCCTCCATTAATCTCACTAGTTTCATCGATCAAAACCATCTCTATCCACTACCAAACATTTCCACAGTTGAAGACATTTCCTTTCTTGAATATAATGTTGACAAAACTGAAAACTCTGGTTCAGAGAAACTGGCCAACACAACCAAAACAGCAACCACCGGTTCTTCTTCCTGCGACCAGCTCAGCCACGGACCATCAGCCATCACCAACACCGGAAAAACCCGTGGGAGGAAGGCCAGAAACAGTAATAACTCCAAGGAAGGAGTAGAGGGAAGAAAAAGCAAAAAACAGAAGAGAGGAAGCAAAGAAGAGCCTCCAACAGATTACATTCACGTTCGAGCTAGAAGAGGCCAAGCTACTGATAGCCACAGCCTTGCTGAGAGGGTGAGAAGGGAAAAGATAAGTGAGCGGATGAGGACTCTGCAAAACCTTGTTCCGGGCTGTGATAAGGTAACAGGGAAGGCCCTCATGTTGGATGAGATTATAAATTATGTCCAGACCTTGCAGACTCAAGTTGAGTTTCTCTCAATGAAGCTAACTTCTATAAGTCCGGTGGTCTATGACTTTGGCTCCGACCTTGATGGCCTCATACTTCAATCTGAGATGGGTTCTCCAGAAGTAGGAACGTCTTTTACCAATGCAATGCCAACAACTACTCCTATCTTTCCTTCACTATTGGATAATTCTGTAGTTCCCACACATGCACAAGTTCAGGAAGAGGGAGAAGAAAGAGAGAACTTTGTAGACAGAAGTGGGTTCAACAACAACAACTTCTGTTCTTTCCCTTGACGAGGACTACACCATCGTGGGCATTTTATCGCGGTCCTGCAACTTGAGGT
	CKX3	TAAGGGTTCC	ttcgtgttcttgtcattaatATGGCGAGTTATAATCTTCGTTCACAAGTTCGTCTTATAGCAATAACAATAGTAATCATCATTACTCTCTCAACTCCGATCACAACCAACACATCACCACAACCATGGAATATCCTTTCACACAACGAATTCGCCGGAAAACTCACCTCCTCCTCCTCCTCCGTCGAATCAGCCGCCACAGATTTCGGCCACGTCACCAAAATCTTCCCTTCCGCCGTCTTAATCCCTTCCTCCGTTGAAGACATCACAGATCTCATAAAACTCTCTTTTGACTCTCAACTGTCTTTTCCTTTAGCCGCTCGTGGTCACGGACACAGCCACCGTGGCCAAGCCTCGGCTAAAGACGGAGTTGTGGTCAACATGCGGTCCATGGTAAACCGGGATCGAGGTATCAAGGTGTCTAGGACCTGTTTATATGTTGACGTGGACGCTGCGTGGCTATGGATTGAGGTGTTGAATAAAACTTTGGAGTTAGGGTTAACGCCGGTTTCTTGGACGGATTATTTGTATTTAACAGTCGGTGGGACGTTATCAAACGGCGGAATTAGTGGACAAACGTTTCGGTACGGTCCACAGATCACTAATGTTCTAGAGATGGATGTTATTACTGGAAAAGGAGAGATTGCAACTTGTTCCAAGGACATGAACTCGGATCTTTTCTTCGCGGTGTTAGGAGGTTTGGGTCAATTCGGCATTATAACAAGAGCCAGAATTAAACTTGAAGTAGCTCCGAAAAGGGCCAAGTGGTTAAGGTTTCTATACATAGATTTCTCCGAATTCACAAGAGATCAAGAACGAGTGATATCGAAAACGGACGGTGTAGATTTCTTAGAAGGTTCCATTATGGTGGACCATGGCCCACCGGATAACTGGAGATCCACGTATTATCCACCGTCCGATCACTTGAGGATCGCCTCAATGGTCAAACGACATCGTGTCATCTACTGCCTTGAAGTCGTCAAGTATTACGACGAAACTTCTCAATACACAGTCAACGAGGAAATGGAGGAGTTAAGCGATAGTTTAAACCATGTAAGAGGGTTTATGTACGAGAAAGATGTGACGTATATGGATTTCCTAAACCGAGTTCGAACCGGAGAGCTAAACCTGAAATCCAAAGGCCAATGGGATGTTCCACATCCATGGCTTAATCTCTTCGTACCAAAAACTCAAATCTCCAAATTTGATGATGGTGTTTTTAAGGGTATTATCCTAAGAAATAACATCACTAGCGGTCCTGTTCTTGTTTATCCTATGAATCGCAACAAGTGGAATGATCGGATGTCTGCCGCTATACCCGAGGAAGATGTATTTTATGCGGTAGGGTTTTTAAGATCCGCGGGTTTTGACAATTGGGAGGCTTTTGATCAAGAAAACATGGAAATACTGAAGTTTTGTGAGGATGCTAATATGGGGGTTATACAATATCTTCCTTATCATTCATCACAAGAAGGATGGGTTAGACATTTTGGTCCGAGGTGGAATATTTTCGTAGAGAGAAAATATAAATATGATCCCAAAATGATATTATCACCGGGACAAAATATATTTCAAAAAATAAACTCGAGTTAGCGAGGACTACACCATCGTGGTAAGGGTTCCGCGGTCCTGCAACTTGAGGT
	CRF1	GCCTATTTCC	ttcgtgttcttgtcattaatATGGAGACAGAGAAGAAAGTTTCTCTCCCAAGAATCTTACGAATCTCTGTTACTGATCCTTACGCAACAGATTCGTCAAGCGACGAAGAAGAAGAAGTTGATTTTGATGCATTATCTACAAAACGACGTCGTGTTAAGAAGTACGTGAAGGAAGTGGTGCTTGATTCGGTGGTTTCTGATAAAGAGAAGCCGATGAAGAAGAAGAGAAAGAAGCGCGTTGTTACTGTTCCAGTGGTTGTTACGACGGCGACGAGGAAGTTTCGTGGAGTGAGGCAAAGACCGTGGGGAAAATGGGCGGCGGAGATTAGAGATCCGAGTAGACGTGTTAGGGTTTGGTTAGGTACTTTTGACACGGCGGAGGAAGCTGCCATTGTTTACGATAACGCAGCTATTCAGCTACGTGGTCCTAACGCAGAGCTTAACTTCCCTCCTCCTCCGGTGACGGAGAATGTTGAAGAAGCTTCGACGGAGGTGAAAGGAGTTTCGGATTTTATCATTGGCGGTGGAGAATGTCTTCGTTCGCCGGTTTCTGTTCTCGAATCTCCGTTCTCCGGCGAGTCTACTGCGGTTAAAGAGGAGTTTGTCGGTGTATCGACGGCGGAGATTGTGGTTAAAAAGGAGCCGTCTTTTAACGGTTCAGATTTCTCGGCGCCGTTGTTCTCGGACGACGACGTTTTTGGTTTCTCGACGTCGATGAGTGAAAGTTTCGGCGGCGATTTATTTGGAGATAATCTTTTTGCGGATATGAGTTTTGGATCCGGGTTTGGATTCGGGTCTGGGTCTGGATTCTCCAGCTGGCACGTTGAGGACCATTTTCAAGATATTGGGGATTTATTCGGGTCGGATCCTGTCTTAACTGTTTAACGAGGACTACACCATCGTGGGCCTATTTCTGCGGTCCTGCAACTTGAGGT
	CRF10	AGATGGACAG	ttcgtgttcttgtcattaatATGGTTGCGATTAGAAAGGAACAGTCTTTGAGTGGTGTTAGTAGCGAGATTAAGAAGAGAGCTAAGAGAAACACTCTATCGTCCCTTCCTCAAGAAACCCAACCTTTGAGGAAAGTCCGTATTATTGTGAATGATCCTTATGCTACTGATGATTCCTCTAGTGATGAGGAAGAGCTTAAGGTTCCTAAGCCAAGGAAAATGAAACGTATCGTTCGTGAGATTAACTTTCCTTCTATGGAAGTTTCTGAACAGCCTTCTGAGAGTTCTTCTCAGGACAGTACTAAAACTGATGGCAAGATAGCTGTGTCAGCTTCTCCTGCTGTTCCTAGGAAGAAGCCTGTTGGTGTTAGGCAAAGGAAATGGGGGAAATGGGCTGCTGAGATTAGAGATCCTATTAAGAAAACTAGGACTTGGTTGGGTACTTTTGATACTCTTGAAGAAGCTGCTAAAGCTTATGATGCTAAGAAGCTTGAGTTTGATGCTATTGTTGCTGGAAATGTGTCCACTACTAAACGTGATGTTTCTTCATCTGAGACTAGCCAATGCTCTCGTTCTTCACCTGTTGTTCCTGTTGAGCAAGATGACACTTCTGCATCAGCTCTCACTTGTGTCAACAACCCTGATGACGTCTCGACCGTTGCTCCAACTGCTCCAACTCCAAATGTTCCTGCTGGTGGAAACAAGGAAACGTTGTTCGATTTCGACTTTACTAATCTACAGATCCCTGATTTTGGTTTCTTGGCAGAGGAGCAACAAGACCTAGACTTCGATTGTTTCCTCGCGGATGATCAGTTTGATGATTTCGGCTTGCTTGATGACATTCAAGGATTCGAAGATAACGGTCCAAGTGCGTTACCAGATTTCGACTTTGCGGATGTTGAAGATCTTCAGCTAGCTGACTCTAGTTTCGGTTTCCTTGATCAACTTGCTCCTATCAACATCTCTTGCCCATTAAAAAGTTTTGCAGCTTCATAGCGAGGACTACACCATCGTGGAGATGGACAGGCGGTCCTGCAACTTGAGGT
	CRF12	ACTGTGAGAC	ttcgtgttcttgtcattaatATGAAGTCCTTTGTGAAACCTGAGAGAGACTCTTTGTTGAGAACAGTTCGTATTGTTTTCACTGATCCTGATGCTACTGATGATTCCTCTTCCTCTAGCGATGAATGGTTACCTAAACCTCGAAAGGTAAAGCGTTTTGTTCATGAGATTACTTTCCTCCCTCAGGTCTCCGAGAGTTCTCAGGATCGTAGCAATGCTGTCAAAACCCCTAGAAGGAAATCTACTAGGCAGTTTAAGTATCCTGTGGGAGTTAGGCCGAGGCCATCAGGCAAATTTGCTGCTGAGATTTTGAACCCATTCACTAAAACTAAGAAATGGTTGGGTACTTATGAAACTCCTGCAGAAGCTGAGAAGGCTTATGTTGACAAGAAGGTTGAGTATGATGCACTGGCTTCTTCAGGTTCTGCTGTTTCCTCATCGGTTGTAACAGTGACTAGCCAGTGCTTGCGTTCCCCTACTTCTGCTTCTGTTTCTTGTGTAAGTGCTGATGATTTGTCTAAAGAAAAGACGTCTCTGAACAAAGATGTTGCTGCGTCTGGTGATTCAACCACCAAAGAAGTGTTCACTACTTTCGACTTTTCGGATGTGAAAATACCTGATCTGAGATTCTTAGCAGCAGAAGAGGATTCTATGGTTTCTAATGCAAATGGTGCAGAGCTAGACTTTGATTGTTTCCTTACTGACTCTAACATTCTGCTGGATGATTACTCATTGCTCGAAAATGATATCAACTTCAGCAGGTTTGAAAACAGTCTTCCAAGTGAGCTACCTGACTGTGATTTCACTGAAATGGAATTCCAGCTTGATGATTTCAAATTTGCCTATACAGATCATCTGACAACACCGCCTCTCGGTTTGGTTTAACGAGGACTACACCATCGTGGACTGTGAGACGCGGTCCTGCAACTTGAGGT
	CRF2	TGTAAGTTAG	ttcgtgttcttgtcattaatATGGAAGCGGAGAAGAAAATGGTTCTACCGAGAATCAAATTCACAGAGCACAAAACCAACACGACAACAATCGTATCGGAGTTAACCAACACTCACCAAACCAGGATTCTTCGTATCTCAGTCACTGACCCAGACGCTACTGATTCCTCCAGTGACGACGAAGAAGAAGAACATCAACGCTTTGTCTCTAAACGCCGTCGTGTTAAGAAGTTTGTCAACGAAGTCTATCTCGATTCCGGTGCTGTTGTTACTGGTAGTTGTGGTCAAATGGAGTCGAAGAAGAGACAAAAGAGAGCGGTTAAATCGGAGTCTACTGTTTCTCCGGTTGTTTCAGCGACGACGACTACGACGGGAGAGAAGAAGTTCCGAGGAGTGAGACAGCGTCCATGGGGAAAATGGGCGGCGGAGATAAGAGATCCGTTGAAACGTGTACGGCTCTGGTTAGGTACTTACAACACGGCGGAAGAAGCTGCTATGGTTTACGATAACGCCGCTATTCAGCTTCGTGGTCCCGACGCTCTGACTAATTTCTCAGTCACTCCGACAACAGCGACGGAGAAGAAAGCCCCACCACCGTCTCCGGTGAAGAAGAAGAAGAAGAAAAACAACAAAAGCAAAAAATCCGTTACTGCTTCTTCCTCCATCAGCAGAAGCAGCAGCAACGATTGTCTCTGCTCTCCGGTGTCTGTTCTCCGATCTCCTTTCGCCGTCGACGAATTCTCCGGCATTTCTTCATCACCAGTCGCGGCCGTTGTAGTCAAGGAAGAGCCATCCATGACAACGGTATCTGAAACTTTCTCTGATTTCTCGGCGCCCTTGTTCTCAGATGATGACGTGTTCGATTTCCGGAGCTCAGTGGTTCCCGACTATCTCGGCGGCGATTTATTTGGGGAAGATCTATTCACGGCGGATATGTGTACGGATATGAACTTCGGATTCGATTTCGGATCCGGATTATCCAGCTGGCACATGGAGGACCATTTTCAAGATATCGGGGATCTATTCGGGTCGGATCCTCTTTTAGCTGTTTAACGAGGACTACACCATCGTGGTGTAAGTTAGGCGGTCCTGCAACTTGAGGT
	CRF3	AGAGCCCACA	ttcgtgttcttgtcattaatATGGACGAATATATTGATTTCCGACCATTGAAGTACACAGAGCACAAGACTTCAATGACTAAATACACCAAAAAGTCATCGGAAAAACTTTCCGGTGGTAAGTCATTGAAAAAGGTTAGTATTTGTTATACTGATCCTGACGCAACAGATTCATCAAGTGACGAAGACGAAGAAGATTTCTTGTTTCCTCGCCGGAGAGTCAAAAGATTCGTTAACGAGATCACTGTTGAGCCTAGCTGTAACAACGTCGTCACCGGAGTTTCGATGAAAGATAGAAAGAGACTCTCTTCTTCCTCCGATGAAACTCAATCTCCGGCGTCGAGTCGTCAACGTCCTAATAACAAAGTTTCAGTCTCCGGTCAGATAAAGAAGTTCCGTGGTGTTAGACAACGGCCATGGGGGAAATGGGCGGCGGAGATTAGAGATCCGGAGCAACGTCGGAGGATTTGGCTCGGGACTTTTGAGACGGCGGAGGAAGCTGCCGTGGTTTATGATAACGCCGCTATAAGACTCCGTGGACCGGACGCTTTAACTAATTTCTCCATACCGCCTCAAGAAGAGGAAGAAGAAGAAGAACCGGAACCGGTTATTGAGGAGAAACCGGTTATTATGACGACGCCAACACCAACAACATCGAGTTCTGAATCAACTGAAGAAGATTTACAACATCTCTCATCTCCTACTTCGGTTCTCAATCACCGGTCAGAAGAGATTCAACAAGTACAACAACCGTTTAAATCAGCTAAACCCGAACCGGGGGTTTCAAATGCACCATGGTGGCATACCGGGTTTAATACCGGTTTAGGTGAATCAGACGATTCATTTCCTTTGGATACTCCGTTTCTTGACAACTATTTCAATGAATCACCACCAGAGATGTCAATATTTGACCAACCAATGGATCAAATTTTCTGTGAAAATGATGATATCTTCAATGATATGTTGTTCTTGGGTGGTGAAACTATGAACATTGAAGATGAGTTAACAAGTTCTAGTATCAAAGATATGGGTTCAACGTTTAGTGATTTTGATGATTCATTGATATCAGATCTATTAGTTGCTTAACGAGGACTACACCATCGTGGAGAGCCCACAGCGGTCCTGCAACTTGAGGT
	CRF4	TAATGAGTGT	ttcgtgttcttgtcattaatATGATGATGGATGAGTTTATGGATCTTAGACCAGTGAAGTACACAGAGCACAAGACTGTTATCAGAAAGTACACTAAAAAGTCGTCTATGGAGAGGAAGACCAGTGTTCGTGACTCGGCCAGGTTGGTTCGGGTCTCAATGACGGATCGTGACGCCACTGATTCATCAAGCGACGAGGAAGAGTTTCTGTTCCCTCGAAGACGTGTCAAGAGATTGATTAACGAGATCAGAGTCGAGCCTAGCAGCTCTTCCACCGGCGACGTCTCTGCTTCTCCGACGAAGGACCGGAAAAGAATCAACGTTGATTCTACGGTTCAAAAGCCCTCTGTTTCCGGCCAAAACCAGAAGAAGTACCGCGGCGTGAGACAGCGACCATGGGGAAAATGGGCGGCGGAGATTCGTGATCCTGAGCAACGCCGGAGAATCTGGCTCGGTACTTTTGCAACGGCGGAGGAAGCTGCCATCGTCTACGACAACGCAGCAATCAAACTTCGTGGCCCTGATGCTCTTACCAACTTCACCGTACAACCAGAACCAGAACCGGTACAAGAACAAGAACAAGAACCGGAGAGCAACATGTCGGTTTCGATATCAGAATCAATGGACGATTCTCAACATCTATCATCTCCGACATCGGTTCTCAACTACCAAACATATGTCTCGGAGGAACCAATCGATAGTCTTATCAAACCGGTTAAACAAGAGTTTCTTGAACCAGAACAAGAGCCAATAAGCTGGCATCTTGGAGAAGGTAATACTAATACTAATGATGATTCATTTCCATTGGACATTACATTTCTCGACAACTATTTCAATGAATCATTACCAGACATCTCCATCTTCGATCAACCTATGTCTCCTATTCAACCAACAGAGAATGATTTCTTCAACGACCTTATGTTATTCGATAGCAACGCAGAAGAATACTACTCCTCCGAGATCAAAGAGATTGGTTCATCGTTCAACGATCTTGATGATTCTTTGATATCCGATCTCTTACTTGTGTGACGAGGACTACACCATCGTGGTAATGAGTGTGCGGTCCTGCAACTTGAGGT
	CRF5	TATCCGTTAC	ttcgtgttcttgtcattaatATGAAAAGCCGAGTGAGAAAATCCAAGTACACGGTTCACCGGAAAATCACATCCACACCGTTCGACGGTTTCCCGAAGATTGTCAAAATCATAGTCACTGACCCATGCGCTACTGATTCTTCCAGCGATGAGGAAAACGACAACAAATCTGTTGCTCCGAGGGTGAAACGTTATGTGGATGAGATCAGGTTCTGTGACGAAGATGACGAACCTAAACCGGCGAGGAAAGCGAAGAAAAAGTCCCCGGCGGCTGCGGCGGAGAACGGTGGAGATTTGGTAAAGTCTGTGGTGAAGTATAGAGGAGTGAGACAACGACCTTGGGGAAAATTTGCGGCGGAGATTCGTGATCCTTCGAGTCGTACTAGACTCTGGCTTGGGACTTTTGCGACGGCGGAGGAAGCTGCTATAGGTTACGATAGAGCCGCGATTCGAATCAAAGGTCATAACGCTCAGACGAATTTTCTCACTCCTCCTCCTAGTCCGACGACTGAGGTGTTACCGGAAACTCCGGTGATTGACCTTGAAACTGTCTCTGGTTGTGATTCGGCGAGGGAATCGCAAATCAGTCTGTGTTCTCCGACTTCTGTTCTCCGGTTTAGTCACAACGACGAAACAGAGTACAGAACAGAGCCAACGGAAGAACAAAATCCGTTTTTCTTGCCTGATTTGTTTCGCTCCGGAGATTATTTTTGGGATTCCGAAATTACCCCTGACCCTTTGTTTCTCGACGAATTCCACCAGTCCTTGTTACCAAACATCAACAACAACAACACAGTGTGTGATAAGGATACGAATCTGTCTGATAGTTTTCCGTTGGGAGTGATCGGAGATTTCAGCTCATGGGATGTTGATGAGTTTTTCCAAGATCATTTGTTGGATAAGTAACGAGGACTACACCATCGTGGTATCCGTTACGCGGTCCTGCAACTTGAGGT
	CRF6	TGAGGGACAA	ttcgtgttcttgtcattaatATGGAGAGACGAACGAGACGAGTGAAGTTCACAGAGAATCGTACGGTCACAAACGTAGCAGCTACACCATCTAACGGGTCTCCGAGACTGGTCCGTATCACTGTTACTGATCCTTTCGCTACTGACTCGTCTAGCGACGACGACGACAACAACAACGTCACGGTGGTTCCAAGAGTGAAACGATACGTGAAGGAGATTAGATTCTGCCAAGGTGAATCTTCTTCCTCCACCGCGGCGAGGAAAGGTAAGCACAAGGAGGAGGAAAGCGTAGTGGTTGAAGATGACGTGTCGACGTCGGTGAAGCCTAAAAAGTACAGAGGCGTGAGACAGAGACCTTGGGGAAAATTCGCGGCGGAGATTAGAGATCCGTCGAGCCGTACTCGGATTTGGCTTGGGACTTTTGTCACGGCGGAGGAAGCTGCTATAGCGTACGATAGAGCCGCGATTCATCTCAAAGGACCTAAAGCGCTCACGAATTTCCTAACTCCGCCGACGCCAACGCCGGTTATCGATCTCCAAACGGTTTCCGCCTGCGATTACGGTAGAGATTCTCGGCAGAGCCTTCATTCACCGACCTCTGTTCTAAGATTCAACGTCAACGAGGAAACAGAGCATGAGATTGAAGCGATCGAGCTATCTCCGGAGAGAAAGTCGACGGTTATAAAAGAAGAAGAAGAATCGTCGGCGGGTTTGGTGTTCCCGGATCCGTATCTGTTACCGGATTTATCTCTCGCCGGCGAATGTTTTTGGGATACCGAAATTGCCCCTGACCTTTTGTTTCTCGATGAAGAAACCAAAATCCAATCAACGTTGTTACCAAACACAGAGGTTTCGAAACAAGGAGAAAACGAAACTGAAGATTTCGAGTTTGGTTTGATTGATGATTTCGAGTCTTCTCCATGGGATGTGGATCATTTCTTCGACCATCATCATCACTCTTTCGATTAACGAGGACTACACCATCGTGGTGAGGGACAAGCGGTCCTGCAACTTGAGGT
	CRF7	GTGCGCCCCC	ttcgtgttcttgtcattaatATGAAACGAATTGTTCGAATTTCATTCACAGACATGGAAGCAACCGATTCTTCAAGCAGCGAAGACGAGTCACCACCGTCATCACGCCGTCGAGGTAAGAAGCTAGTCAAGGAAATCGTAATCGATCATTCTGATCCCCCGGAGGTCGGAAAAACTCGGTTCAAAATCAGGATTCCGGCGAGTTTACTTGCTGCGAGGAATACGACGGCGAATAAGAAGAAGTTCCGTGGCGTGAGGCAGAGACCATGGGGGAAGTGGGCGGCTGAGATTAGATGTGGTAGAGTTAAAGGAAGACCTGAACGAATTTGGCTTGGAACTTTTGAAACAGCTGAAGAAGCTGCTCTTGCTTATGATAACGCTGCGATTCAGTTGATTGGACCTGATGCGCCGACTAATTTTGGCCGTCCTGATGTTGATTCTGCGGTGGTGAAAAAGCAAGATTCTGATGCTAGTGGTGGTGCTTCTGAAGAAGTTGTTTGACGAGGACTACACCATCGTGGGTGCGCCCCTGCGGTCCTGCAACTTGAGGT
	CRF8	ACAAGTATCA	ttcgtgttcttgtcattaatATGAAGCGTATTATCAGAATCTCATTCACCGACGCAGAAGCCACCGATTCTTCTAGCGACGAAGACACGGAGGAGCGTGGAGGAGCATCCCAGACTCGGCGCCGTGGGAAACGCCTCGTTAAAGAGATCGTAATCGATCCTTCCGATTCCGCCGATAAACTCGATGTCTGCAAAACACGGTTCAAAATCAGGATCCCGGCGGAATTTCTCAAGACGGCGAAAACGGAGAAGAAATATCGTGGAGTGAGGCAGAGGCCGTGGGGGAAGTGGGTGGCGGAGATCAGATGTGGAAGAGGAGCTTGTAAAGGACGACGTGATCGTCTCTGGCTGGGTACTTTTAACACTGCTGAGGAAGCTGCTCTAGCTTATGATAACGCTTCAATTAAGCTGATTGGACCTCACGCGCCGACCAATTTTGGTTTGCCGGCGGAGAATCAAGAGGATAAGACGGTGATTGGAGCTTCTGAGGTTGCTAGAGGCGCGTGACGAGGACTACACCATCGTGGACAAGTATCAGCGGTCCTGCAACTTGAGGT
	CRF9	CCAGGTGGGC	ttcgtgttcttgtcattaatATGATCAGTTTCAGAGAAGAGAACATCGATCTCAACTTGATTAAAACAATTAGTGTAATCTGTAATGATCCAGACGCCACCGATTCCTCTAGCGACGATGAATCTATCTCCGGCAATAATCCTCGCCGTCAGATCAAACCAAAACCACCGAAACGTTACGTCTCAAAGATCTGTGTCCCGACGCTGATCAAAAGGTATGAGAACGTTTCGAATTCTACAGGGAATAAAGCAGCCGGAAACCGGAAAACGTCGTCGGGTTTCAAAGGCGTACGACGGAGGCCGTGGGGGAAATTTGCGGCGGAGATAAGAAATCCGTTTGAGAAGAAGAGAAAGTGGCTTGGAACGTTTCCTACTGAAGAAGAAGCAGCAGAAGCTTACCAAAAGAGTAAAAGAGAGTTTGATGAACGATTGGGTTTAGTTAAACAGGAAAAAGACCTAGTAGATTTGACCAAGCCGTGCGGTGTACGTAAACCAGAAGAGAAGGAAGTTACTGAGAAGTCGAATTGCAAAAAGGTAAATAAGAGAATTGTTACTGATCAGAAGCCATTTGGTTGTGGTTATAACGCTGATCATGAAGAAGAGGGAGTGATTAGTAAAATGTTGGAAGATCCGTTGATGACATCGTCAATTGCTGATATTTTTGGTGATTCGGCTGTTGAAGCAAATGATATTTGGGTGGATTACAATTCAGTGGAATTTATTTCCATTGTAGATGATTTCAAGTTTGATTTTGTGGAGAATGATAGAGTAGGAAAGGAGAAAACATTTGGATTTAAGATTGGGGATCACACTAAAGTTAATCAACATGCCAAAATCGTATCGACCAATGGGGACTTATTCGTCGATGATTTACTTGATTTTGATCCGTTGATAGATGATTTTAAGTTAGAAGATTTTCCTATGGATGATCTTGGATTATTAGGAGATCCAGAGGATGATGATTTTAGTTGGTTTAATGGTACTACTGATTGGATCGATAAGTTTTTATGACGAGGACTACACCATCGTGGCCAGGTGGGCGCGGTCCTGCAACTTGAGGT
	HEC1	AGTTGGAGCC	ttcgtgttcttgtcattaatATGGATTCTGACATAATGAACATGATGATGCATCAGATGGAGAAGCTTCCTGAGTTTTGTAACCCTAATTCCTCTTTCTTCTCTCCCGACCACAACAACACTTACCCTTTTCTCTTTAACTCCACTCATTACCAGTCCGATCACTCAATGACCAACGAACCAGGTTTCCGCTACGGTTCCGGTTTACTCACTAACCCTTCTTCTATCTCTCCCAACACAGCTTACTCTTCCGTTTTTCTTGACAAAAGAAACAACAGTAACAACAACAATAATGGCACGAACATGGCAGCTATGCGAGAGATGATCTTCCGTATCGCCGTGATGCAACCGATCCATATCGATCCCGAGGCGGTTAAGCCACCGAAGAGGAGGAACGTCAGGATCTCTAAAGATCCTCAAAGCGTGGCGGCTAGGCATAGAAGGGAGAGAATAAGCGAGAGGATTCGGATTTTGCAACGGCTTGTTCCTGGTGGGACGAAGATGGATACAGCTTCGATGCTCGATGAAGCAATTCATTATGTGAAGTTTTTAAAGAAACAGGTGCAGTCTCTGGAGGAGCAGGCGGTGGTTACTGGCGGAGGGGGAGGAGGAGGAGGAAGGGTTTTGATCGGTGGAGGTGGAATGACGGCGGCGAGTGGTGGTGGTGGCGGCGGGGGAGTGGTTATGAAAGGGTGTGGAACAGTGGGGACTCATCAGATGGTGGGCAATGCACAGATTCTTAGATGACGAGGACTACACCATCGTGGAGTTGGAGCCGCGGTCCTGCAACTTGAGGT
	IPT7	CAATAAATCG	ttcgtgttcttgtcattaatATGAAGTTCTCAATCTCATCACTGAAGCAGGTACAACCAATCTTGTGCTTCAAGAACAAGCTATCTAAGGTCAACGTCAACTCTTTTCTCCATCCCAAAGAAAAAGTCATCTTTGTGATGGGAGCTACCGGATCGGGTAAGTCTCGTCTCGCCATCGACCTAGCAACTCGTTTTCAAGGAGAGATCATAAACTCCGACAAGATTCAACTTTACAAGGGCCTAGACGTCCTAACAAACAAAGTCACCCCTAAAGAATGCCGAGGCGTGCCTCACCACTTGCTTGGAGTATTCGACTCCGAAGCCGGAAACCTAACGGCCACCCAGTATAGCCGCCTTGCGTCACAAGCAATCTCGAAACTCTCAGCGAACAACAAGCTTCCCATAGTAGCCGGTGGATCAAACTCTTACATCGAAGCACTTGTTAATCATTCCTCGGGGTTTTTATTAAACAACTACGATTGTTGTTTCATTTGGGTCGACGTTTCCTTACCCGTACTTAACTCCTTTGTCTCAAAACGTGTCGACCGCATGATGGAAGCAGGATTACTCGAAGAAGTAAGAGAAGTGTTCAATCCAAAAGCGAATTACTCCGTAGGGATACGACGAGCTATCGGAGTCCCCGAGCTCCATGAATATTTACGTAACGAATCTCTAGTGGACCGTGCCACAAAAAGTAAAATGCTTGACGTAGCCGTTAAAAATATCAAAAAGAACACTGAGATTTTAGCTTGTCGACAGTTAAAAAAGATTCAACGGCTTCACAAGAAGTGGAAGATGTCTATGCATCGTGTTGACGCCACTGAGGTGTTCTTGAAACGCAACGTAGAAGAACAAGACGAGGCTTGGGAGAATCTTGTAGCGAGACCAAGCGAGAGAATCGTCGATAAGTTTTATAATAATAATAACCAACTGAAAAATGATGATGTTGAGCACTGTTTGGCGGCATCTTACGGCGGAGGAAGTGGAAGTAGAGCCCACAATATGATATGACGAGGACTACACCATCGTGGCAATAAATCGGCGGTCCTGCAACTTGAGGT
	KFB20	ATTTGTACAC	ttcgtgttcttgtcattaatATGGAACTTATCCCCAATCTTCCCGACGACGTTGCTCGCGAGTGTCTCCTTCGCTCCTCCTACCAACAGTTCCCTGTCATCGCCTCCGTTTGCAGAGCCTGGAACCGTGAAGTCTCTCTCTCTCAGTTTTTACATCAGCGAAAAGCTTCACGCCATAGCCAAGAGCTTCTTATTCTGTCTCAGGCTCGTGTCGACCCCGCTGGATCCGGAAAGATCATCGCTACGCCTGAATACCGGATCTCTGTTCTCGAATCCGGGTCGGGTCTTTGGACGGAGCTTCCTCCGATTCCTGGTCAAACCAAAGGACTTCCTCTGTTCTGCAGATTGGTTTCCGTTGGATCCGATCTTATTGTCTTGGGTGGGCTTGACCCGATTACGTGGCAGGCCCATGATTCGGTATTCGTCTTCAGTTTTCTCACTTCCAAATGGCGCGTGGGGGCAACCATGCCAGGTGTACGGAGGTCCTTCTTCGGATGCGCTTCGGATTCGGATCGGACGGTGCTGGTTGCGGGTGGACACAACGAAGAGAAATGTGCGCTTACGTCAGCTATGGTGTATGACGTGTCAGAAGACAAGTGGACGTTTTTGCCGGATATGGCGCGGGAACGAGACGAGTGCAAAGCGGTATTCCATGCTGGCAGATTCCACGTCATCGGTGGATATGCCACTGAGGAACAGGGGCAGTTTAGTAAAACAGCCGAATCGTTCGATGTGTCTACGTGGGAGTGGGGTCCACTTACGGAGGACTTCCTCGACGACACCGGCGATACCGTTAGCCCTCCGACCTGCGTCGCCGGTGGGGATTTGTACGCGTGCTGGGGTGGCGATGTGATGATGTTTCTAAATGACAAGTGGCAAAAGGTGGGCCAGATCCCTGCTGATGTGTACAATGTTACTTACGTAGCGGTGAGGCCCGGGATGCTGATTGTGATCGGCAACGGGAAGGCGTTGGCTGGATACGGTGAAGCCACCGTAGGGTATATATGTGATTTAAGTAGCTCACGATGGGTAAAATTGGAAACACACGGTGGTCATGTTCAAGCTGGCTGCTTCTTGGAGGTCTAACGAGGACTACACCATCGTGGATTTGTACACGCGGTCCTGCAACTTGAGGT
	KMD4	GAGAGTGGCC	ttcgtgttcttgtcattaatATGGGAGTGTCAAAGAAGAAATCAGGTGAGATTAGAGGAGATTTAATCCCAGGGTTACCAGAGGAATTAGCAATTGAGTGTTTGGTTAGAGTTCCTTTTCAGTTTCATTCTTCCATCAAATCTGTTTGCCGATCATGGAAATGCGTTATCTCCAGTCGTTCTTTTATCAAGGAACGGATAGGTTTTGGTAAAGCTGAATCTCTTCTCTGCCTTGTTCAACCTCTGACTTCACCACCGTCTCCGGCGATGATGGAAGGTGGTGAGATGAGTCAGAAGAAGAAAGAGGAAGAAGAAGGCGAGTCTCAGATGACGCAGCAGCTGCTACAACCGCGTATTACTGGAACGCCACTTTACGGTTTAAGCGTTTATAACGCAACGCTGGACACGTGGCACCGAGTCGCGATTCCTGAACGGATTCCTTTGTTCTGCGAATGCGTTGCGATTCAGGACGCGGGGAAAGTGTTGTTAATCGGCGGTTGGGATCCGGAGACGTTGCAGCCTGTGCGAGATGTTTTTGTTCTGGATTTCTTCGCCGGAGAAGGAAGCGGAAGAAGGTTCAGAAGAGGCAGGCCGATGTCGGCGGCGAGATCGTTTTTCGCCTGTGCTTCTGTTGGTTCGACGAAGGTTTACGTCGCCGGAGGACATGATGATCAGAAGAACGCTCTCCGATCGGCGGAAGTGTACGATGTAGAGAAAGACGAGTGGTCGATGCTTCCTCCGATGACGGAAGGAAGAGACGAGTGTCACGGATTCTCGATGGCGACGGATCCTGGATTTTGTGTTTTGAGCGGTTATGGAACGGAGACGCAAGGCCAATTCCGATCTGACGGCGAGATTTACGATCCGATTACGAATTCATGGTCGACAATCGAGAATGTCTGGCCGTTTCCCGATTTGAGTCCGAGAGGTCGCACCGCCGCGGCTGCTGCTGAATTCCCCGGAGATTTTAGAGGTTGTCGGTTATGGTGTTTTATTGATAGCGAGAGACAGAGTCAGCCTCATTGGGAAGTTGAAGACGATTCGATGAAATGGAAGGTAATTATGGATACGATTCGGCTTCCGGTGACGACGATGACTTCGGTTTTTGCTGGAAGTTTGAGTGGCCAAGCGGTGGCAATGATTGGCGGTGGTGGTGAAGAAAGTGGAACGATGATGGTGAAGACGACGGCGGAGAAGAATGGCGGGAAGTGGAGCCACGTCAACACTCCCTCTGGTTTTTCGAGTCTTCCTTTCTCGTGTTCTTCAATCTACGTTTGACGAGGACTACACCATCGTGGGAGAGTGGTCGCGGTCCTGCAACTTGAGGT
	KNAT2	AAGAACAAGC	ttcgtgttcttgtcattaatATGGATAGAATGTGTGGTTTCCGCTCGACGGAAGACTATTCGGAGAAAGCGACGTTGATGATGCCGTCCGATTATCAGTCTTTGATTTGTTCAACCACCGGAGACAATCAAAGACTGTTTGGATCCGACGAACTCGCTACCGCTTTGTCCTCGGAGTTGCTTCCGCGTATTCGAAAAGCTGAGGATAATTTCTCTCTTAGTGTCATCAAATCCAAAATCGCTTCTCATCCTTTGTATCCTCGCTTACTCCAAACCTACATCGATTGCCAAAAGGTGGGAGCGCCTATGGAAATAGCGTGTATATTGGAAGAGATTCAGCGAGAGAACCATGTGTACAAGAGAGATGTTGCTCCATTATCTTGCTTTGGAGCTGATCCTGAGCTTGATGAATTCATGGTTTCTCACTTTGAAACCTACTGTGATATATTGGTTAAATACAAAACCGATCTTGCGAGGCCGTTCGACGAGGCTACAACTTTCATAAACAAGATTGAAATGCAGCTTCAGAACTTGTGCACTGGTCCAGCGTCTGCTACAGCTCTTTCAGATGATGGTGCGGTTTCATCTGACGAGGAACTGAGAGAAGATGATGACATAGCAGCGGATGACAGCCAACAAAGAAGCAATGACCGCGATCTGAAGGACCAGCTACTACGCAAATTTGGTAGCCATATCAGTTCATTGAAACTCGAGTTCTCTAAAAAGAAGAAGAAAGGGAAGCTACCAAGAGAAGCAAGACAAGCGTTGCTCGATTGGTGGAATGTTCATAATAAATGGCCTTACCCTACTGAAGGCGACAAAATATCTCTGGCTGAAGAAACAGGTTTGGATCAAAAACAAATCAACAATTGGTTTATAAACCAAAGGAAACGCCATTGGAAGCCTTCGGAGAACATGCCGTTTGATATGATGGACGATTCTAATGAAACATTCTTTACCGAGTAACGAGGACTACACCATCGTGGAAGAACAAGCGCGGTCCTGCAACTTGAGGT
	LBD4	CTACGTATAG	ttcgtgttcttgtcattaatATGAAAGAAAGTAGCCGGAAGCAAGGAGCTGCGTCACCGTGTGCTGCGTGTAAGCTTTTGCGGCGGCGGTGCGCTCAAGATTGCGTTTTCTCGCCGTATTTTCCGGCCGATGAGCCTCAGAAATTTGCTAATGTTCATAGAGTGTTCGGTGCTAGCAACGTCAACAAGATGCTTCAGGAATTACCAATCCACCAGCGAGGGGACGCTGTGAGCAGCATGGTTTACGAGGCTAATGCAAGAGTGCGGGATCCGGTTTACGGTTGCGTTGGGGCAATTTCGTCCCTCCAGCAACAGATAGATGTGTTGCAAGCTCAGCTAGCTCTAGCTCAAGCTGAGGTGGTGCATCTACGTGTACGCCAGTCGACTAATTTCCCAGGGCACGGACTATGCCCGGATAGTCCGAGTAGCAGCGGGTCACCGTCTTCGAAGCAAGTGAGTCCACAGGACAACAAGGGCATGTTTAGCCATATGGACATTGTGGATGAAGCCAGTTTGGGAGAGTCTATGTGGTCTTGCTAGCGAGGACTACACCATCGTGGCTACGTATAGGCGGTCCTGCAACTTGAGGT
	Lux	CGGAGGTGAT	ttcgtgttcttgtcattaatATGGGAGAGGAAGTACAAATGAGCGATTACGATGTTTCCGGCGACGGAGATAGGGTTTCTGAATGGGAGATGGGATTACCAAGCGACGAAGATCTAGCATCTCTTTCTTACTCTCTGATTCCACCGAATTTGGCGATGGCGTTTAGTATCACACCGGAGAGAAGCCGTACGATTCAGGATGTGAATCGTGCATCGGAGACGACGCTCTCGTCGCTACGTGGTGGATCTTCAGGTCCAAATACCTCGTCGTCGAATAATAACGTGGAGGAGGAAGATCGAGTTGGATCTAGCAGTCCTGGATCGGATTCGAAGAAGCAAAAGACATCAAACGGTGATGGAGATGACGGTGGCGGTGTGGATCCGGATTCGGCGATGGCGGCGGAAGAAGGAGATTCAGGAACTGAAGATCTATCTGGGAAAACACTTAAACGACCGCGTTTAGTGTGGACACCGCAGCTACACAAGAGATTCGTTGACGTTGTAGCTCACTTAGGGATCAAAAACGCTGTTCCGAAGACGATTATGCAGCTGATGAACGTTGAAGGATTAACTCGTGAGAACGTTGCGTCTCATCTTCAAAAGTATAGGCTTTACCTCAAAAGGATGCAGGGATTGACTAATGAAGGTCCCTCTGCTTCGGATAAGCTCTTCTCTTCAACACCTGTTCCTCCACAGAGCTTCCAAGATATCGGTGGCGGTGGCGGTAGCAGCGGTAATGTTGGAGTGCCGATTCCGGGGGCGTATGGAACGCAACAGATGATGCAGATGCCAGTTTATGCACATCATATGGGTATGCAAGGATATCATCATCAAAATCATAATCATGATCCTTATCATCAGAATCATCGTCATCATCATGGAGCTGGTGGAAATGGTTCTTGGTGTCTACAAAATTTCTTATCTTTTGCGGAGTTTTCCACCGCAAAGTCCCAAATTGCATCTGTTCAGGAGAGGATCATACAAAGTATCATGTAGCGAGGACTACACCATCGTGGCGGAGGTGATGCGGTCCTGCAACTTGAGGT
	PRR2	GGTTTTATAT	ttcgtgttcttgtcattaatATGGTCATTACCGCTAACGATTTATCAAAATGGGAAAATTTTCCTAAAGGACTTAAGGTTCTTCTTCTCCTCAACGGCTGTGACAGCGACGGAGATGGCTCCTCAGCCGCCGAGACTCGATCAGAGCTCGAATCAATGGACTATATCGTTACTACATTCACCGATGAAACTGAAGCACTCTCTGCGGTTGTCAAGAACCCGGAGAGCTTCCACATTGCCATCGTCGAGGTGAATATGAGCGCTGAGAGTGAGAGTTTCAAGTTTCTTGAGGCTGCCAAAGACGTTCTTCCTACTATAATGATTTCAACCGATCATTGCATCACTACTACAATGAAATGCATAGCGCTTGGTGCAGTTGAGTTCCTACAAAAACCGCTCTCACCGGAGAAATTAAAGAACATTTGGCAGCATGTTGTTCATAAGGCATTCAATGATGGTGGAAGTAATGTTTCGATATCACTTAAGCCAGTGAAAGAATCCGTTGTCTCGATGCTTCATCTTGAGACCGACATGACAATCGAGGAGAAAGATCCAGCGCCATCAACACCGCAATTGAAACAAGATTCACGGTTACTAGACGGTGATTGCCAAGAGAACATAAATTTCTCGATGGAAAATGTAAATTCCTCGACCGAGAAAGATAACATGGAAGATCATCAAGACATCGGTGAATCTAAATCAGTCGACACTACAAACCGCAAATTAGATGACGACAAAGTGGTTGTCAAAGAAGAGAGAGGAGACAGTGAAAAAGAAGAAGAAGGTGAAACCGGAGATCTCATAAGCGAGAAGACAGATTCAGTTGATATTCATAAGAAAGAAGATGAGACTAAACCGATTAATAAATCATCCGGGATCAAGAACGTGTCTGGTAACAAAACTAGTCGAAAGAAGGTGGATTGGACACCAGAGCTGCACAAGAAGTTTGTGCAAGCAGTTGAGCAACTCGGCGTTGATCAAGCGATACCCTCGCGGATTCTTGAGTTGATGAAAGTAGGCACCTTAACAAGACACAATGTAGCTAGTCACCTTCAGAAATTTCGGCAGCATAGGAAGAATATTCTTCCAAAGGATGATCATAACCATAGATGGATACAATCTAGAGAGAACCATAGACCAAATCAACGTAATTATAACGTTTTTCAACAGCAACACCGTCCCGTGATGGCTTATCCCGTTTGGGGTCTTCCCGGTGTTTATCCGCCAGGAGCGATTCCACCTTTGTGGCCACCGCCGCTGCAGTCCATTGGTCAACCACCTCCGTGGCATTGGAAACCACCTTATCCAACGGTGAGCGGTAATGCATGGGGTTGTCCGGTTGGACCGCCTGTGACCGGATCATATATTACTCCTTCGAATACTACCGCCGGCGGATTTCAATATCCCAACGGAGCTGAAACCGGCTTCAAAATAATGCCGGCGAGTCAGCCGGACGAGGAAATGTTAGATCAAGTGGTTAAAGAAGCGATAAGCAAACCGTGGCTGCCGCTACCGCTCGGGCTAAAACCGCCGTCCGCGGAGAGCGTTTTGGCTGAGCTAACGCGTCAAGGCATCTCAGCCGTCCCTTCTTCTTCTTGTCTAATCAACGGCTCTCATCGTCTCCGCTGACGAGGACTACACCATCGTGGGGTTTTATATGCGGTCCTGCAACTTGAGGT
	PRR3	TGAAGAAGTG	ttcgtgttcttgtcattaatATGTGTTTTAATAACATTGAAACTGGTGATGAAGTGGAAACCGAGAGGCAAGTGTTTGGTTCATCTGAAGAAGATGAATTTCGAGTTGAAGATACTGCTAGAAATACCAACAATGTACAGATTTCTCAACAACAGCAGCAACCGCTAGCTCATGTTGTGAAGTGGGAGAGGTATCTCCCAGTTAGATCGCTTAAGGTTCTTCTGGTGGAGAATGATGACTCAACACGCCATATTGTTACTGCCCTTTTAAAGAATTGCAGCTATGAAGTTACTGCTGTTCCGGATGTCCTTGAAGCCTGGAGAATTCTAGAAGATGAGAAAAGTTGCATTGATCTTGTCTTAACAGAGGTTGACATGCCTGTGCATTCAGGAACCGGTCTGCTGTCCAAGATTATGAGCCATAAGACACTTAAGAACATCCCCGTCATAATGATGTCATCACATGATTCTATGGTTCTGGTCTTTAAGTGTTTGTCGAATGGTGCTGTTGATTTTCTCGTGAAACCCATTAGAAAGAACGAACTAAAGAATCTTTGGCAACATGTCTGGAGAAGATGTCACAGCGTAAGAGTTCTGATTTGGTTACCTGTTTTACAAAAGTTACTCTGTGTTTTTTTCTTACTTATGCGTTTATTGATTTACCAGTCTAGCGGAAGCGGAAGTGAGAGTGGAATACATGACAAGAAGTCGGTGAAACCTGAAAGCACCCAAGGGTCAGAAAATGATGCCAGCATCAGTGATGAACACAGGAATGAAAGTGGGAGTAGTGGTGGTTTGAGTAACCAAGATGGTGGGAGTGATAACGGGAGTGGAACTCAGAGTTCTTGGACAAAAAGAGCCAGTGATACTAAGAGCACCTCGCCTTCAAATCAATTTCCCGATGCACCCAACAAGAAAGGAACCTATGAAAATGGATGTGCACATGTTAATAGACTGAAGGAGGCTGAAGATCAGAAGGAACAAATAGGCACGGGATCACAGACAGGAATGTCTATGAGTAAGAAAGCTGAAGAACCAGGAGATCTTGAAAAGAATGCAAAGTATTCTGTTCAAGCTTTGGAGAGAAACAATGATGACACGCTGAATCGCTCTTCTGGTAACTCACAAGTAGAAAGCAAAGCACCTTCATCTAACCGAGAAGATTTGCAATCACTCGAGCAAACTCTGAAAAAAACAAGAGAGGATAGAGATTACAAAGTCGGTGATCGAAGTGTGTTGAGGCATTCAAATCTCTCTGCATTCTCAAAATACAATAATGGTGCTACTTCTGCTAAGAAGGCTCCAGAAGAAAATGTGGAAAGTTGTTCTCCTCATGACAGTCCTATTGCAAAACTGTTGGGTTCGAGTTCAAGCAGTGACAATCCTTTAAAGCAGCAGTCTAGTGGAAGTGACCGATGGGCACAAAGAGAAGCTGCTTTGATGAAGTTTCGCCTTAAACGTAAAGAGCGATGTTTTGAGAAAAAGGTTAGGTACCATAGCAGGAAGAAACTAGCTGAGCAACGGCCTCACGTCAAAGGTCAATTCATTCGCAAGAGGGATGATCATAAATCAGGAAGTGAAGACAATTGACGAGGACTACACCATCGTGGTGAAGAAGTGGCGGTCCTGCAACTTGAGGT
	PRR4	CTTTTTTGTA	ttcgtgttcttgtcattaatATGCAGCCATTAAATATGGCTGAGATATTGGATCACCGTGGAGTCTTGACCGACGGTGATGATGGTCCATTTAGAAATCTAACAAACTTCTATGATATGTTTTCAAGCAACTTTCCTGAAGGTTTGCGAGTGTTAGTCTTCGATGAAGATCCATCGTATCTTCTGATATTGGAGAGACATCTCCAAAAGTTTCAATACCAAGTGACTATATGCAACGAAGTGAACAAAGCTATGCATACACTCCGCAACCATAGGAATAGGTTCGACCTCGCTATGATACAAGTAAATAATGCAGAAGGTGATATATTCCGGTTTCTCTCGGAAATCGGATCGGAAATGGATCTTCCAATCATCATAATATCTGAAGACGATTCAGTGAAGTCGGTGAAGAAATGGATGATTAACGGTGCTGCCGACTATCTTATAAAACCGATAAGACCCGAAGATCTACGGATAGTATTCAAACATTTGGTAAAGAAGATGAGAGAAAGGAGGAGTGTGGTGACCGGAGAGGCAGAGAAAGCAGCAGGTGAGAAATCATCCTCTGTCGGAGATTCCACCATAAGAAACCCTAACAAGAGTAAAAGAAGTAGTTGCCTTGAAGCAGAAGTCAACGAGGAGGATCGTCATGATCATAATGATCGTGCTTGTGCTTCTAGTGCCAAGAAAAGACGAGTCGTTTGGGACGAGGAGCTTCACCAAAACTTTCTCAACGCCGTGGATTTTCTTGGACTCGAAAGAGCTGTTCCCAAAAAAATATTAGATGTTATGAAGGTTGATTACATCAGTCGAGAAAACGTAGCCAGTCATCTTCAGGTAACGTTTCTTATATACAACATAATTGTTCATTTTCAACAACATTTTTGCTTTTATTCTTGACGAGGACTACACCATCGTGGCTTTTTTGTAGCGGTCCTGCAACTTGAGGT
	PRR8	AAAGCTTAAC	ttcgtgttcttgtcattaatATGATACGCAAATGCGGATATAAAGTTGTGGCTACTACAAGAGCTGATGATTTGCCGCTTATCATCAATAACAAAGATAAAAAGATTGATCTTGTACTGGCAGAGTTCCGCTTGATTGAGATGAACAAGTATGAACTTCTTGAGAAAATCAGGTCGATTTGTGAGATTCCGGTTGTTGTTTCGGGTGCACATGTCAAAGATGCCATTGTAGAATGTCTGTGCAGAGGTGCCAAATTGTGTCTGGAGAAGCCGCTCATGGAGAATGACTTCAAAATTCTGTGGCAGTTTACAGTCAGTAGACAGCGAAACTTTCGTAGTCAAATTGACATCAACCCACCTGAGAAAAATCATTCAATCACCCACACTCAATCTCTTGGAGCTGAGCTTAAGAAAAATAACAATAACAGCGAAGTTGAAACAGAAGATCTTGATAAGTACAAAGATGAACTCGGACAAGGTAACAAAAGAAAGGAAAGAGCGGATACAGATACTGGAGAACATACAGAGAAGAATAATGGCTCTGATTTGGGAGACCAAAAGAAGCCAAAACTTCTTTTTGCAGATGACCTACAAAACGAAACTTTAGAAGCTGTCCCAAATATAGAAGAAGCCAACAATGAAAGAAAGGCACCAACAGAGATAAAGAAGAATGGAGAAAGTAGTGAGAAGAAGAGCCCAGAACTGGTTTGTATGGAGGAGGAACTTCAAAAGTGGTCAGCTGAATCATTTATTGATTTAACTGCTTCTGTGGAAAATGAATCCCAAGACCCACTGGAGAGCGTTGGGGATTCTGTGGGACCTCATGAGATTCCATTGAGTCCGCCAGAGTCCTCAAACAATAATGTTGCTGCTCAGCTACAAATGCCGACACATGAAGCATTAGATGAAGAAGTGATGCAGGATGGACTCAGCCTCTCTGACCTCGAAGTTGATCTGCAGGAGGGACATGGCTCAAATAAGGAGCTTTTCGATAAGATATTCACCGATCTCGCCAAAGAGCTTAAACCTTAACGAGGACTACACCATCGTGGAAAGCTTAACGCGGTCCTGCAACTTGAGGT
	SOB5	TGATCAGCTT	ttcgtgttcttgtcattaatATGGAGTCTGCAAACATCTTTGGATCCGATGAGGATTGTCGCAGCTGTGAATCTGGATGGACGATGTATTTAGCCTCACAGTCCCATGATCGTGACGACGATTGTTACTATGGTGATGATGATGAAGAAGAAGAAGATAGCGATGGTGGTGATTCAATGGATTCTGATGCATCTTCTGGTCCCATGGAAGCCACATCATATCTCAAACTTGCTCAAGAGATTGAGGAGCAAAACTCTATAAAGAAGAAGAAGAAAAAGACTAATGAAGAGATGGTTTTGGTGGAGACTACTAGGGTTCACAACAACATTAATCATGATGATGATGATGATGATGACGAAGATGATGGGGATAATCATGATTATGATGATGGTAATGATAGCTACAGTGTAGTTCATAGCTACGTTGGTTCGGTTAGACAAAAAGGGTTAGTTTGACGAGGACTACACCATCGTGGTGATCAGCTTGCGGTCCTGCAACTTGAGGT
	SOFL1	AATGGCATAT	ttcgtgttcttgtcattaatATGGAGTCTCCGAGAAACCATGGAGGCTCTGAAGAGGAGGAATACAGCAGTTGTGAGTCAGGGTGGACTATGTACATAGAAGACGCCTTCCATGGAAATGACCAATCATCTGTTGTTGTCGATGATGATGATGATGATACACAGGTTAAAGAGGCTGATGATGGTTATGAGAACGATGATGGCGATACTAGTGATGATGGTGGTGATGAAGAGAGTGATGATTCCATGGCTTCTGATGCATCCTCGGGGCCTAGCAATCAGCTTCCAAAGCACATCAACAAACATGCAGCTAGGAAGAATGGTTCTAAACAAGTCTACCTTCAAAAACGCCAACACACAGAGAAAACAATCAGCAACGAAGGAGAAAAATCAGACCTCAAAGCTAGAACAAGAACAAGTGCAGCTAGTCGTGTCCAGAGTAGAGGGAAGGTGAGCAAAACCAAATAACGAGGACTACACCATCGTGGAATGGCATATGCGGTCCTGCAACTTGAGGT
	SOFL2	AAAACTTAGG	ttcgtgttcttgtcattaatATGGAGTCTCCAAGAATTCATGGAGGTGCTGAGGAGAAGAGTAGTTGCGAATCAGGATGGACCATGTACATAGAAGACACCTTTCATGGAAACCACCACTCTGAAGTTGTTTATGAAGAAGAAGATGATGGTTTCTCTGTAAAAGAGGTAGATGATGATGGTGATGGTGATGAAGATGATGATGATGACGATGATGATGATAGTAGTAACAATGAAAGCGATGACTCAATGACTTCTGATGCATCCTCATGGCCTAGCACTCATCAGCCTCCAAGGAGCACCAAGAATCATGCAGCTGCAAAGAATAGTAATGCCAAACAAGTCAATAATCAGACAGAGAACAGAGTTCGTGACAGATTCAGCGATGAAGGAGAGGAATCTGAGCTCAAGGCTAGAACAAGAACCACTGCAGCTAGTCGTGTCAAGGTGAGCAAAACCAAATAACGAGGACTACACCATCGTGGAAAACTTAGGGCGGTCCTGCAACTTGAGGT
	TNY	AAGTTAGGCA	ttcgtgttcttgtcattaatATGATAGCTTCAGAGAGTACCAAGAGCTGGGAAGCTAGCGCAGTCAGACAAGAGAATGAAGAAGAGAAGAAGAAACCGGTTAAAGATTCCGGTAAGCATCCGGTTTATCGGGGTGTCCGAAAGAGGAACTGGGGAAAATGGGTGTCCGAGATACGTGAACCTAGGAAAAAATCCCGAATATGGCTAGGAACGTTTCCTTCCCCGGAGATGGCGGCGCGTGCACACGACGTAGCCGCTCTTAGCATCAAAGGAGCCTCCGCTATACTCAATTTCCCTGACCTAGCCGGCTCTTTCCCACGCCCTAGCTCGCTTAGCCCTCGAGACATCCAGGTCGCGGCTCTCAAAGCCGCACACATGGAGACCTCACAGTCTTTTTCTTCTTCTTCTTCTTTAACGTTTTCATCTTCACAGTCTTCTTCTTCGCTAGAGTCTCTCGTGTCTTCCTCCGCGACCGGCTCCGAGGAGCTAGGGGAGATTGTAGAGCTCCCAAGTTTGGGATCGAGCTATGATGGTTTGACTCAGCTAGGTAACGAGTTTATATTCTCTGACTCCGCAGACTTATGGCCTTATCCACCGCAATGGTCAGAAGGTGATTACCAAATGATTCCTGCCTCGTTATCACAAGATTGGGATCTTCAAGGACTGTATAATTATTAACGAGGACTACACCATCGTGGAAGTTAGGCAGCGGTCCTGCAACTTGAGGT
	UGT76C2	CATTCACATG	ttcgtgttcttgtcattaatATGGAGGAGAAGAGAAATGGTCTGCGTGTGATTCTCTTCCCTCTTCCATTACAAGGTTGCATCAACCCTATGCTTCAGCTCGCCAACATCCTTCACGTAAGAGGCTTCTCCATTACCGTGATCCACACGCGCTTCAACGCGCCAAAAGCTTCAAGCCATCCTCTCTTCACTTTCTTACAGATTCCTGATGGTTTGTCTGAAACGGAGATTCAAGATGGTGTTATGTCTTTGCTCGCGCAAATCAACCTTAACGCTGAGTCTCCGTTTCGTGATTGCTTGCGTAAAGTGTTGCTGGAATCAAAAGAGTCAGAGAGGGTTACTTGTTTGATCGATGACTGTGGATGGCTCTTCACACAATCTGTTTCAGAGAGTTTGAAGCTTCCGAGGCTCGTTCTCTGTACTTTTAAAGCCACTTTCTTCAATGCTTATCCGAGTCTTCCACTTATCCGAACCAAGGGATATCTTCCAGTTTCAGAATCGGAAGCAGAGGACTCTGTTCCTGAGTTCCCGCCGCTTCAAAAGAGAGATCTTTCAAAGGTTTTCGGGGAGTTCGGAGAGAAACTCGATCCGTTCTTACATGCTGTAGTCGAAACGACAATAAGATCTTCAGGGTTAATATACATGTCCTGCGAAGAGCTTGAGAAAGATTCGTTGACTCTTTCTAACGAAATTTTTAAAGTTCCGGTTTTTGCAATTGGTCCGTTTCACAGCTACTTCTCTGCTTCGTCAAGCAGCTTGTTCACACAAGACGAGACTTGCATTCTGTGGTTAGATGATCAAGAAGATAAATCTGTGATCTACGTTAGTCTAGGAAGCGTTGTGAACATAACGGAAACAGAGTTCTTGGAGATTGCGTGTGGTTTAAGCAATAGCAAACAGCCTTTCTTGTGGGTAGTACGACCCGGTTCAGTACTCGGCGCGAAATGGATCGAACCGCTCTCTGAAGGGCTGGTTAGTAGCCTTGAAGAGAAAGGAAAGATTGTGAAATGGGCACCACAACAGGAGGTTCTTGCGCATCGTGCCACAGGAGGGTTTTTGACACACAATGGTTGGAACTCAACGCTAGAGAGTATATGCGAAGGGGTTCCTATGATCTGCCTACCAGGAGGTTGGGATCAAATGCTGAATTCAAGATTTGTTAGCGATATTTGGAAGATTGGAATTCACTTGGAAGGTCGGATTGAAAAAAAGGAGATTGAGAAAGCTGTGAGGGTGTTAATGGAGGAAAGTGAAGGAAATAAGATTCGTGAGAGAATGAAAGTTCTGAAAGATGAGGTCGAGAAATCGGTCAAACAAGGAGGCTCATCTTTTCAATCTATTGAGACTCTAGCTAATCATATACTATTGTTGTAACGAGGACTACACCATCGTGGCATTCACATGGCGGTCCTGCAACTTGAGGT
	ZPF8	TGTAGCGCGC	ttcgtgttcttgtcattaatATGGACGAAACCAACGGACGAAGAGAAACTCACGATTTCATGAACGTCAACGTTGAATCCTTCTCTCAGCTTCCTTTCATCCGCCGTACTCCTCCCAAAGAAAAAGCCGCCATTATTCGTCTCTTCGGCCAAGAGCTCGTCGGTGATAACTCCGACAACTTATCCGCAGAACCTTCTGATCATCAAACCACTACCAAGAACGATGAGAGCTCTGAGAATATCAAGGACAAAGACAAAGAAAAAGATAAGGACAAAGACAAAGATAACAACAACAACAGGAGATTCGAGTGTCACTACTGCTTCAGAAACTTCCCAACTTCTCAAGCCCTAGGTGGACATCAAAACGCTCACAAACGTGAACGTCAACACGCCAAACGCGGTTCCATGACATCATACCTTCATCATCATCAGCCTCATGACCCTCACCACATCTACGGCTTCCTCAACAACCACCACCACCGTCACTATCCGTCTTGGACGACGGAAGCTAGATCATACTACGGCGGAGGGGGACATCAAACGCCGTCGTACTACTCAAGGAATACTCTTGCTCCTCCTTCTTCTAACCCACCGACAATCAACGGAAGTCCTTTAGGTTTGTGGCGTGTACCGCCTTCCACGTCAACAAATACTATTCAAGGCGTTTACTCATCTTCACCAGCTTCAGCGTTTAGGTCGCATGAGCAAGAGACTAATAAGGAGCCTAATAACTGGCCGTACAGATTGATGAAACCCAATGTGCAAGATCATGTGAGTCTCGATCTTCATCTCTGACGAGGACTACACCATCGTGGTGTAGCGCGCGCGGTCCTGCAACTTGAGGT
		Key:	ttcgtgttcttgtcattaat-[ORF]-CGAGGACTACACCATCGTGG-10ntBC-GCGGTCCTGCAACTTGAGGT
			[5’ primer binding site]-[ORF]-[adapter sequence]-[10-nt unique barcode]-[3’ primer binding site]
	GFP	Barcode
	GFP1	AATCCGTGGG
	GFP2	ACACGAATAA
	GFP3	AGAGAGGCGA
	GFP4	AGCTTTGGGT
	GFP5	AGTAGAAATG
	GFP6	ATATGCGAGC
	GFP7	ATCTGTGCCA
	GFP8	ATTATTACTT
	GFP9	CACGTGTGGG
	GFP10	CATAACAAGG
	GFP11	CCACAACTAG
	GFP12	CGAATGGGTC
	GFP13	CGAATGGGTG
	GFP14	CGACCCCGGA
	GFP15	CTAGTCAGTG
	GFP16	CTGCTTTACG
	GFP17	CTGTAATCGC
	GFP18	CTTAATGTAG
	GFP19	GAAGAGGGGG
	GFP20	GATGTATAAC
	GFP21	GCCATCGATA
	GFP22	GCGGAATCTG
	GFP23	GCTAGTAACG
	GFP24	GGCTTTGGGG
	GFP25	GGGACAGTGG
	GFP26	GGGGAGCGGG
	GFP27	GGTACGTGTT
	GFP28	GGTTCAACCA
	GFP29	GTAGGTCGCC
	GFP30	GTCTGGGGGG
	GFP31	GTTAGTCCGG
	GFP32	TAAATATTCA
	GFP33	TAACGCGTAG
	GFP34	TAACGGGTAA
	GFP35	TAAGTGGTGG
	GFP36	TAATGTAGGC
	GFP37	TACATTACAT
	GFP38	TATAGGATAT
	GFP39	TATGTAAGCA
	GFP40	TATGTATAAT
	GFP41	TCACTAATGT
	GFP42	TCACTCCAGG
	GFP43	TCTTGGAAAG
	GFP44	TGACAACCCA
	GFP45	TGGAGGCTAA
	GFP46	TGGGGGTGTT
	GFP47	TGTCGAGTGT
	GFP48	TTACTTTAGG
	GFP49	TTGCTAGGAA
	GFP50	TTTAATCCTT
	GFP51	TTTGTGCTCA
	GFP52	TTTTACACTT
	GFP53	AAGGTTGCCC
	GFP54	AATTAACGAT
	GFP55	CAGGGATAGT

### Sheet: S. Table 3
	Supplementary Table 3. ORF Performance in PIVOT Screen. MAPS enrichment ratios from four biological replicates calculated by dividing the number of normalized reads in the MAPS Bound sample divided by the number of normalized reads in the MAPS Unbound fraction for each barcoded ORF (See Supplementary Table 7 for pre-normalized sequencing reads). Average (AVG) and Standard Deviation (SD) are reported, additionally. P-value calculated using independent two-tailed, one sample t-tests using the mean barcoded GFP library enrichement ratio as the theoretical mean (See Supplementary Table 8: Figure 5C for additional details). For AtORFs whose enrichment ratios could not be calculated, the sequencing stage in which reads were no longer obtained is noted.
	AtORF Library
	ORF	R1	R2	R3	R4	AVG	SD	p-value
	CRF2	4.58151	2.90347	2.0304	1.95038	2.86644	1.22215	0.0485
	CRF12	2.75636	3.00801	1.7821	2.71498	2.56536	0.537993	0.0085
	ARR21	0.484914	3.99799	2.21163	3.47401	2.54214	1.56304	0.1261
	CRF5	3.20236	2.07276	1.87743	1.86717	2.25493	0.638662	0.0239
	CRF4	2.46631	2.11703	1.93439	1.7459	2.06591	0.30694	0.0047
	ARR18	1.94573	2.02252	1.44832	1.55405	1.74266	0.283881	0.0095
	CRF7	2.24537	1.77024	1.44996	1.33685	1.7006	0.406925	0.029
	CRF9	1.82591	1.47258	2.15626	1.23905	1.67345	0.402245	0.0308
	CKG	2.07243	1.73798	1.29254	1.41209	1.62876	0.350599	0.0251
	CGA1	2.02442	2.02777	1.00529	1.2963	1.58844	0.519136	0.0763
	CRF3	1.53504	1.54831	1.61286	1.50809	1.55107	0.0444606	0.0001
	CRF8	1.93125	1.59494	1.31421	1.214	1.5136	0.321746	0.0314
	ARR1	1.30233	0.901295	1.69244	2.07666	1.49318	0.505604	0.0999
	CKX3	1.53131	1.14814	1.4451	1.82634	1.48772	0.279101	0.0242
	CRF10	1.26865	1.56015	1.49845	1.47664	1.45098	0.126588	0.0032
	ARR14	1.54066	1.03362	1.50774	1.60539	1.42185	0.261983	0.028
	SOFL2	1.53273	1.48112	1.26731	1.39489	1.41901	0.116023	0.0029
	ARR22	0.907476	0.925864	0.833081	2.97728	1.41093	1.04501	0.3987
	ARR10	1.25592	1.15554	1.63468	1.56909	1.40381	0.233902	0.0228
	ARR15	1.1644	1.695	1.06984	1.66933	1.39964	0.32867	0.0553
	CRF6	1.20472	1.59323	1.0834	1.62331	1.37617	0.272828	0.0393
	ZPF8	1.41699	1.26168	1.33057	1.12317	1.2831	0.124117	0.0084
	SOFL1	1.48191	0.441683	1.75925	1.1421	1.20623	0.568764	0.3578
	IPT7	1.03363	1.39612	2.28982	0	1.17989	0.947316	0.5937
	UGT76C2	1.15423	1.23883	1.10412	1.17977	1.16924	0.0560327	0.0023
	PRR2	0.938027	1.33082	1.37017	0.815679	1.11367	0.278443	0.2191
	LBD4	1.24345	1.08812	0.995201	1.04567	1.09311	0.107182	0.0357
	PRR3	0.939695	1.191	1.02676	1.17552	1.08324	0.121001	0.0549
	ARR5	1.0257	1.01189	1.04189	1.24607	1.08139	0.11047	0.045
	KMD4	1.29071	0.940762	0.91212	1.15403	1.07441	0.180117	0.145
	ARR7	0.852807	1.10308	1.12676	1.19421	1.06922	0.149349	0.1057
	ARR2	1.23404	1.14487	0.822364	1.00824	1.05238	0.179266	0.1835
	CRF1	1.3089	0.895122	0.777773	1.17682	1.03966	0.245481	0.332
	PRR8	0.980442	1.00106	1.1516	1.01366	1.03669	0.0778188	0.0377
	ARR23	1.01166	0.867359	1.08312	1.13669	1.02471	0.116736	0.1184
	ARR22-like	1.34508	1.03609	0.890724	0.766693	1.00965	0.249256	0.4363
	Lux	0.982388	1.1214	1.00638	0.851723	0.990474	0.110624	0.1931
	ARR4	0.984318	0.936267	1.04793	0.932669	0.975295	0.0538423	0.064
	ARR9	0.823179	0.938442	1.07584	0.945739	0.945801	0.103282	0.4229
	ARR6	0.872216	0.963546	0.946177	0.927388	0.927332	0.0395996	0.2351
	ARR8	0.843396	1.02953	0.919136	0.901589	0.923412	0.0777972	0.5602
	ARR16	0.841178	1.05691	1.00499	0.786913	0.922499	0.12893	0.7292
	KFB20	1.11869	0.757389	1.11061	0.614311	0.90025	0.254387	0.987
	CIN4	0.863898	0.889999	0.917302	0.900183	0.892846	0.0223459	0.6759
	ARR12	0.788152	0.659734	1.05016	0.992574	0.872656	0.181076	0.7977
	AHP6	0.83624	0.891938	0.837586	0.893945	0.864927	0.0323629	0.1336
	TNY	1.12227	0.695523	0.870799	0.727495	0.854023	0.194398	0.6817
	KNAT2	0.908852	0.802302	0.772001	0.773655	0.814203	0.064615	0.0808
	PRR4	0.506916	0.995836	0.515531	1.21315	0.807857	0.353843	0.6455
	HEC1	1.14495	0.423068	1.24535	0.285535	0.774726	0.490417	0.6497
	ARR22_D74E	1.12796	0.862849	0.854144	0.232074	0.769257	0.379999	0.5466
	ARR17	0.641891	0.846136	0.854492	0.215058	0.639394	0.299487	0.1826
	AtORFs Without MAPS Enrichment Ratios
	ORF	Dropout Stage
	ARR13	Agro
	ARR24	in planta
	ARR3	in planta
	At2g07440	in planta
	SOB5	in planta
	GFP ORF Library
	ORF	R1	R2	R3	R4	AVG	SD	p-value
	GFP1	0.927023	0.863406	1.0735	0.839464	0.925848	0.105141	0.633
	GFP2	1.09418	0.898483	0.802979	1.01368	0.952331	0.12792	0.458
	GFP3	0.624209	0.922025	1.06128	1.16522	0.943185	0.234834	0.726
	GFP4	0.827111	0.810928	0.824761	0.732634	0.798858	0.0447234	0.0213
	GFP5	1.02791	0.973247	0.931865	0.939109	0.968033	0.043808	0.0494
	GFP6	1.11336	0.9717	0.965932	1.11021	1.0403	0.082588	0.0411
	GFP7	1.12971	0.885636	0.85821	0.851297	0.931214	0.133161	0.6522
	GFP8	-	-	-	-	-	-	-
	GFP9	0.812028	0.924054	0.783007	1.06055	0.894909	0.126065	0.964
	GFP10	0.835746	0.794373	0.952935	1.39634	0.994849	0.275957	0.5333
	GFP11	0.75754	0.933296	0.995311	0.928016	0.903541	0.102017	0.9204
	GFP12	1.05339	0.845793	1.1279	1.22442	1.06288	0.160768	0.1326
	GFP13	0.73951	1.03473	0.865213	1.17158	0.952758	0.189509	0.6039
	GFP14	0.612523	0.761522	-	-	0.687023	0.105358	0.2161
	GFP15	1.17787	0.526142	0.909793	0.928845	0.885662	0.269002	0.9327
	GFP16	1.02872	0.837281	1.05924	0.85789	0.945784	0.114382	0.4647
	GFP17	0.889358	0.78801	1.03622	1.07179	0.946343	0.131821	0.5164
	GFP18	0.970647	0.921311	0.825976	0.720198	0.859533	0.110609	0.5368
	GFP19	0.879718	0.822798	0.955786	0.911104	0.892352	0.0558957	0.8528
	GFP20	0.855573	0.825816	0.929013	0.998484	0.902221	0.0774556	0.9201
	GFP21	0.42958	0.355255	0.750229	0.762155	0.574305	0.212262	0.0554
	GFP22	0.764113	0.828639	1.01766	1.1248	0.933803	0.1667	0.6965
	GFP23	-	-	-	-	-	-	-
	GFP24	0.805608	0.869641	0.89107	0.788728	0.838762	0.0493029	0.0956
	GFP25	0.957872	0.881565	0.851249	0.795198	0.871471	0.0678074	0.491
	GFP26	1.03863	0.389616	1.19047	1.13854	0.939313	0.371843	0.8384
	GFP27	0.894092	0.830733	1.03538	1.11703	0.96931	0.130446	0.3542
	GFP28	1.02428	0.947173	0.961968	0.901487	0.958727	0.0507199	0.0963
	GFP29	0.915972	0.890759	1.05759	1.06295	0.981819	0.0911993	0.1633
	GFP30	0.526171	0.890153	0.829131	0.913316	0.789693	0.179234	0.3134
	GFP31	0.877655	0.80432	0.853478	0.954546	0.8725	0.0626323	0.4751
	GFP32	0.806648	0.902057	0.986368	0.994415	0.922372	0.0877313	0.6172
	GFP33	1.11302	0.750363	1.0761	1.06157	1.00026	0.168002	0.3105
	GFP34	0.714995	0.639321	0.833138	0.672172	0.714906	0.084692	0.0228
	GFP35	0.995669	0.855964	0.94029	1.09582	0.971935	0.1006	0.2379
	GFP36	1.35132	0.736591	1.16558	0.953485	1.05174	0.26563	0.3308
	GFP37	0.864383	0.809074	1.01645	0.676847	0.841688	0.140585	0.4816
	GFP38	1.0561	0.943805	1.14021	0.913865	1.01349	0.104329	0.1137
	GFP39	0.851114	0.930385	0.918625	0.946278	0.911601	0.0418862	0.5624
	GFP40	0.798221	0.907197	1.01667	1.07677	0.949715	0.122997	0.4621
	GFP41	0.921737	0.993619	0.907323	0.847626	0.917576	0.0599943	0.5606
	GFP42	0.930877	0.886279	0.965652	0.883342	0.916537	0.0393081	0.4152
	GFP43	0.856821	0.900121	0.893504	0.971621	0.905517	0.0480088	0.7747
	GFP44	0.504925	0.865167	1.41087	0.685925	0.866721	0.391442	0.8832
	GFP45	0.857479	0.782462	1.01489	1.18725	0.960519	0.179521	0.5362
	GFP46	1.06274	0.890625	0.951801	0.868502	0.943416	0.0869997	0.3732
	GFP47	0.905621	0.904404	0.827805	0.80242	0.860063	0.0529303	0.2472
	GFP48	0.603272	0.608141	1.52357	1.11914	0.963531	0.44495	0.7875
	GFP49	0.789341	0.901997	0.926625	0.846402	0.866091	0.0611874	0.3736
	GFP50	1.37525	1.01451	1.06381	1.08785	1.13535	0.162818	0.0617
	GFP51	0.675539	0.909323	0.765319	1.10575	0.863983	0.187753	0.7411
	GFP52	0.920317	1.02522	1.00878	0.936408	0.972681	0.0520286	0.064
	GFP54	0.954123	1.10289	1.00529	0.76784	0.957536	0.140718	0.4596
	GFP55	0.816161	1.02113	0.892154	0.742584	0.868008	0.118954	0.6488

### Sheet: S. Table 4
	Supplementary Table 4. Primers used in this study.
	Description	Use	Experiment	Sequence
	adapter-FP_Libs_F	Amplify barcode region for amplicon sequencing (FP Libraries)	Figure 3F	ACACTCTTTCCCTACACGACGCTCTTCCGATCTCCCAGTCACGACGTTGTAAAACG
	adapter-AtORF_F	Amplify barcode region for amplicon sequencing (AtORF)	Figure 5C; Extended Data Figure 1, 2; Supp Figure 7	ACACTCTTTCCCTACACGACGCTCTTCCGATCTCGAGGACTACACCATCGTGG
	adapter-GENERAL_R	Amplify barcode region for amplicon sequencing	Figure 3F,5C; Extended Data Figure 1, 2; Supp Figure 7	GACTGGAGTTCAGACGTGTGCTCTTCCGATCTGTGCCTGCGGATGTATATGA
	mCherry_F	qPCR	Figure 5F	ggcgagatcaagcagaggc
	mCherry_R	qPCR	Figure 5F	GATGTTGACGTTGTAGGCGC
	NbPP2a F	qPCR	Figure 5F,H	GACCCTGATGTTGATGTTCGCT
	NbPP2a R	qPCR	Figure 5F,H	GAGGGATTTGAAGAGAGATTTC
	Nb_RR17_F	qPCR	Figure 5H	CAGGAATGACTGGTTATGAGCTGC
	Nb_RR17_R	qPCR	Figure 5H	GCATGAACATCTGAGCTCCTTCTTC

### Sheet: S. Table 5
	Supplementary Table 5. Processed (non-normalized) sequenceing reads for mock library experiments in Extended Data Figure 1. (Left) Four replicates were sequenced at a standard depth (~150K reads) to detect a single minority and single majority barcode for mock 100-; 1,000-; and 10,000-member libraries. Minority barcode ratios calculated by dividing the minority BC counts by the majority BC counts per replicate. (Middle) One replicate pooled from four leaves was sequenced at a deep sequencing depth (~100M total reads per condition) to detect a small library of minority barcodes and a single majority barcode in mock 460,000- and 4,600,000-member libraries. Blank cells indicate no detected reads for indicated barcode. (Right) Agro plasmid reads for the minority BC library from three independent experiments. Agro plasmid was sequenced separately from the in planta reads in Extended Data Figure 1B, E.
	Extended Data Figure 1A-C, raw read counts							Extended Data Figure 1D-G, raw read counts						Extended Data Figure 1G, raw read counts
										Mock Library Size					Agro Plasmid Reads
	100-member Mock Library									460,000-member	4,600,000-member				Three Independent Experiments
		Minority BC	Majority BC	Ratio (Minority:Majority)	Theoretical Ratio			Majority BC	GTAGGGATAT	116416803	95120662			Minority BC Library	Expt 1	Expt 2	Expt 3
	Rep 1	979	131339	0.00745399	0.01			Minority BC Library	AAGTTGCTTG	9128	5635			AAGTTGCTTG	4587	3444	3764
	Rep 2	923	131552	0.00701624	0.01				AATCTGGCGA	546				AATCTGGCGA	2754	2378	1063
	Rep 3	790	128832	0.00613202	0.01				ACGGGTGCAC	230	73			ACGGGTGCAC	4122	3487	1720
	Rep 4	1002	156488	0.00640305	0.01				AGGGGTTTGA	696				AGGGGTTTGA	495	504	194
									AGTATGAGAC	407				AGTATGAGAC	3912	3190	3434
									ATAGTGATTT	5	361			ATAGTGATTT	2071	1593	838
	1,000-member Mock Library								ATATTTTAGG		13			ATATTTTAGG	2028	1767	903
		Minority BC	Majority BC	Ratio (Minority:Majority)	Theoretical Ratio				ATGGGAAAAG					ATGGGAAAAG	4228	3908	4447
	Rep 1	63	127224	0.00049519	0.001				ATTAGATTCT	441	8			ATTAGATTCT	3034	2506	1656
	Rep 2	39	95306	0.000409208	0.001				ATTTCAATTC	69				ATTTCAATTC	1757	1509	1505
	Rep 3	62	93941	0.000659989	0.001				CAAGAACAAT					CAAGAACAAT	3619	2808	1829
	Rep 4	50	106882	0.000467806	0.001				CACGCTGGGG	29				CACGCTGGGG	1905	1334	931
									CACGGTGTGA	3094				CACGGTGTGA	3187	2488	1555
	10,000-member Mock Library								CACTGAAGCT	1167	169			CACTGAAGCT	2934	2171	2218
		Minority BC	Majority BC	Ratio (Minority:Majority)	Theoretical Ratio				CACTGATCTG	183				CACTGATCTG	1622	1111	1353
	Rep 1	2	126589	1.57992e-05	0.0001				CAGGTTTTAT					CAGGTTTTAT	2498	1892	1523
	Rep 2	8	124752	6.41272e-05	0.0001				CCGTGGGATT					CCGTGGGATT	3895	2842	3051
	Rep 3	7	111495	6.27831e-05	0.0001				CTCATTGTGG	603	164			CTCATTGTGG	2224	1865	1448
	Rep 4	26	146710	0.00017722	0.0001				CTCCCATCGG	481	1197			CTCCCATCGG	3102	2389	1967
									CTGCTTCTGT	4313				CTGCTTCTGT	3406	2642	2812
	Standard Sequencing Depth (~150K total reads per replicate)								CTTTTTAGAA	440	28			CTTTTTAGAA	2526	2018	1143
									GATGACTCCG					GATGACTCCG	4002	2995	1160
									GCAACGTGGC	49				GCAACGTGGC	2720	1988	2134
									GCACGTTTAT	122	5			GCACGTTTAT	4478	3556	2073
									GCATTTGATC		3			GCATTTGATC	1957	1562	802
									GCGTATAGAT		8			GCGTATAGAT	5089	3916	2255
									GGACGTGGGC	349				GGACGTGGGC	2560	1894	1104
									GGCTGTCTAT	1267				GGCTGTCTAT	982	898	1361
									GGTAATAATC	18				GGTAATAATC	1190	1058	781
									GGTATGTGGG					GGTATGTGGG	976	876	341
									GTATTATACA	334	12			GTATTATACA	2125	1731	1986
									GTGCTCTTTT		19			GTGCTCTTTT	2843	2159	2101
									GTTGCGGACT	18	20			GTTGCGGACT	2641	1912	1705
									TAGGCTTTAA	9				TAGGCTTTAA	4604	3707	3035
									TAGGGGTACC	305				TAGGGGTACC	987	828	251
									TAGTCGGCAT	83				TAGTCGGCAT	4146	3287	600
									TATGTCTGAT	23				TATGTCTGAT	2116	1695	2622
									TGATCACTTG					TGATCACTTG	1216	964	598
									TGCAAGTGTA	111				TGCAAGTGTA	1664	1617	922
									TGGTGTTGGG	129				TGGTGTTGGG	3537	2397	1228
									TGTACATTCG	1371	1786			TGTACATTCG	1269	910	1007
									TGTCACGGGC					TGTCACGGGC	2391	1818	845
									TTAGTTGTGA	161	60			TTAGTTGTGA	4875	3821	2946
									TTATGTTGTT	36				TTATGTTGTT	920	728	395
									TTGTTAGGTT	50	113			TTGTTAGGTT	4193	3143	2029
									TTTTGGTGAT	286				TTTTGGTGAT	2024	1580	783
								Deep Sequencing (~100M total reads per library size)						Standard Sequencing Depth (~100K total reads per experiment)

### Sheet: S. Table 6
	Supplementary Table 6. Processed (non-normalized) sequenceing read counts from barcoded fluorescent protein libraries. Corresponding figure noted. Read normalization used in downstream analysis noted for each dataset.
	CFP library (Figure 3A-C) (later normalized to 180,000 total reads per replicate)							Mixed-size library (Figure 3D-G) (later normalized to 300,000 total reads per replicate)							Barcoded mCherry-GUS library (Supplementary Figure 2) (later normalized to 300,000 total reads per replicate)
	Gene	Barcode	Agro Plasmid	Leaf 1	Leaf 3	Leaf 3		Gene	Barcode	Agro Plasmid	Leaf 1	Leaf 3	Leaf 3		Gene	Barcode	Agro Plasmid	Leaf 1	Leaf 3	Leaf 3	Leaf 4
	CFP1	TTTTTCCACA	3590	4532	5628	4538		CFP1	TTGTTTGTGT	2819	16149	16461	23064		mCherry1	AAAAAACACG	1639	428	816	153	519
	CFP2	TTTGTGGTTG	2490	5256	6069	5160		CFP2	TCAATTCAGG	3773	19238	20995	27290		mCherry2	AAACGATGGT	5376	1252	1537	2161	2404
	CFP3	TTCACTGATC	3387	3915	5414	4019		CFP3	TAGATCATTT	3215	12511	13085	21473		mCherry3	AAAGTAACAG	6040	4297	4318	2169	3998
	CFP4	TTACCTAACT	2640	3967	5020	4107		CFP4	GTGCTTGTAT	1154	5670	7157	8274		mCherry4	AAATTTGTCC	1027	167	732	144	137
	CFP5	TTACATCCTG	2930	5190	5950	6554		CFP5	GCCGTTCGCG	5633	25778	25422	38286		mCherry5	AACAGAATGG	3062	2814	3332	2062	2734
	CFP6	TTAATCATTG	3031	5585	6012	5899		CFP6	GCCCAGGATG	3135	16121	16226	24274		mCherry6	AACCAGCCGT	1214	1029	1149	229	553
	CFP7	TTAAACTTGT	3774	5746	6258	6742		CFP7	CTTTTAAGCC	2697	11222	11703	14713		mCherry7	AACCGAATAC	4334	2740	2344	2115	2178
	CFP8	TGTTAATCCG	2235	3150	4558	3658		CFP8	CTTTCATACG	4470	25782	24968	32707		mCherry8	AAGCTGAGGC	7245	1166	1663	875	2770
	CFP9	TGTCCACCGT	2757	2503	3027	2485		CFP9	CTCTTGACGG	4488	30225	36616	41618		mCherry9	AATCAGTGAG	837	451	867	311	607
	CFP10	TGTAGTGGCG	2926	5452	7136	5996		CFP10	AGAAAGCTTT	9877	42923	40552	60122		mCherry10	AATGACTGGA	3935	2328	2845	2208	2458
	CFP11	TGGTTTTAAG	3211	6090	7852	6477		CFP11	AATGTCTTTA	4044	17376	19265	21869		mCherry11	AATTTTTTAA	708	217	290	123	325
	CFP12	TCTGTTTGCC	1430	1799	2097	1374		CFP12	GGAGGATCGT	4869	25283	24362	36640		mCherry12	ACAATGGTGG	2620	2487	2168	4511	2065
	CFP13	TCTATTGGTG	4722	9957	12708	10041		Long*1	TGTGCTCGTG	1176	527	277	468		mCherry13	ACTAGGTTAT	498	42	328	227	117
	CFP14	TCATTCGAGT	3213	5167	6829	5238		Long2	TACGCGATAG	3930	1216	803	1732		mCherry14	ACTTCGACTA	3046	1607	2481	1652	2477
	CFP15	TATCGAGAAG	3958	7571	9964	7623		Long3	TAAGTACGTG	2223	878	479	501		mCherry15	AGTGAGAAAT	1708	9	10	11	32
	CFP16	TAGTGCGGGC	2253	3485	4250	4057		Long4	TAACATGAGC	1487	436	343	588		mCherry16	ATAAGTCAGC	3378	3195	1164	649	2259
	CFP17	GTTAGGTCTT	1098	1017	1129	1169		Long5	CTCACTATAT	826	107	66	123		mCherry17	ATACGTAATT	4330	2770	5165	2546	3583
	CFP18	GTGTTTGGGA	1650	3723	5627	5217		Long6	CCAATGCTTT	2015	898	505	852		mCherry18	ATACGTCTCA	3016	1348	2521	975	2507
	CFP19	GTGGGCACAC	1486	1501	1634	1920		Long7	CATTTCATGT	3423	709	447	1366		mCherry19	ATGGACGCCA	4587	2230	4165	2123	3192
	CFP20	GTGCGTTCCG	1670	1889	3152	2377		Long8	CACGCGGAAC	5018	1204	640	1052		mCherry20	ATTACGCTTT	2590	1741	1287	985	2519
	CFP21	GTCTTCTTTA	756	941	1146	1401		Long9	ATTTTGCATA	2061	965	510	833		mCherry21	ATTCATTTAA	2990	2288	2748	2885	1569
	CFP22	GTCTGGCAAG	1977	3479	5112	4066		Long10	ATTTATTTGG	2225	813	471	866		mCherry22	ATTGGATGAC	5806	2822	4976	3159	3205
	CFP23	GTCGGGTAAA	2336	4789	5214	5305		Long11	ATAGTTGAAG	2856	1182	812	1367		mCherry23	CAATACTAAC	1506	500	530	441	942
	CFP24	GTAGAAGAGA	670	1272	1726	1507		Long12	AGTGGCTGAT	2693	1048	693	1027		mCherry24	CATTACCTAC	4170	2007	1783	1194	2165
	CFP25	GTACGGGTCA	1630	4113	4714	4533		Long13	ACTGTAAGCT	2801	1796	969	1893		mCherry25	CCATTATAAC	540	306	11	82	177
	CFP26	GTACAATTCA	3027	3839	5469	3748		Long14	ACTCTACTAT	1057	446	193	474		mCherry26	CCGAAGCGAC	5319	2502	5415	2246	2973
	CFP27	GGTCAATCAG	3844	4969	7160	6691		Long16	AATCCCCAAT	3192	548	399	615		mCherry27	CGATGGTTTT	3854	3553	3261	1949	2083
	CFP28	GGTACATGGT	3083	5199	8139	5758		mCherry1	TTATGGACTA	4489	497	269	878		mCherry28	CTACTGTTAT	2480	1300	1461	583	1366
	CFP29	GGGTTCGGCA	1732	3662	5514	4297		mCherry2	TTAATGGAGT	2839	212	89	158		mCherry29	CTGAGTGTAC	1539	671	1020	606	506
	CFP30	GGGCTGTGTA	2636	6143	7237	7147		mCherry3	TGTCATTCGA	3535	170	75	142		mCherry30	CTTGGTTTTT	6772	7013	8090	5091	4833
	CFP31	GGCCGGCTAT	1706	2932	3412	2821		mCherry4	TGGGGGTCGT	840	76	28	98		mCherry31	CTTTGGGGGA	603	474	616	291	196
	CFP32	GGATTGTCTG	4216	8810	10835	8653		mCherry5	TGAGTCACTC	1223	2	1	0		mCherry32	GAAGAAAAGT	1344	1093	2449	876	1608
	CFP33	GCTTGTGTCT	3035	5294	6530	6925		mCherry6	TCCCGCGACG	248	16	4	23		mCherry33	GAAGCCTCTC	5444	1957	2100	1757	2339
	CFP34	GCTGATCGTT	2446	3993	4696	3845		mCherry7	TATCAGGGCT	2063	148	92	236		mCherry34	GAATGAGAAG	3846	5433	4067	1744	3941
	CFP35	GCTGAGATTA	1564	2615	3458	3162		mCherry8	TATATTACAG	2409	164	76	210		mCherry35	GAATTGGGTA	5992	7325	7564	4856	6532
	CFP36	GCGCGGGCAG	3109	6620	7381	7526		mCherry9	TACAATGATG	3288	230	142	180		mCherry36	GACATCCTCG	1947	450	965	948	1866
	CFP37	GCCAGCCAAT	3321	3981	6575	4613		mCherry10	TAACGACGAT	4574	239	149	340		mCherry37	GAGACTATCA	5194	1983	3708	1992	3012
	CFP38	GCACGTTTAT	3912	4271	7114	4694		mCherry11	GTGCATCTTA	1514	120	47	174		mCherry38	GATACGATAC	4517	1530	2519	1080	1386
	CFP39	GATTGGTTAA	2503	5036	6778	5830		mCherry12	GTAATTGTAG	1751	88	50	85		mCherry39	GATTGAACAA	2031	776	1236	688	1141
	CFP40	GATTATATGC	2170	2791	3327	4316		mCherry13	GGGTCATGCC	2957	208	82	222		mCherry40	GCGAGATAAA	5614	3760	5313	2976	6094
	CFP41	GAGAGCGGGA	3751	7468	9397	9332		mCherry14	GGCTAGGAGA	2425	171	58	143		mCherry41	GCTAGTGACA	1262	1484	1774	825	805
	CFP42	CTTTTAAGCC	2021	2296	2727	2753		mCherry15	GATCGTACAT	2472	192	93	167		mCherry42	GGACAGAGTA	7603	6411	7348	2550	4311
	CFP43	CTTTCATACG	2773	4598	5710	4470		mCherry16	CTGTAATCTT	1028	77	55	113		mCherry43	GGGTGTGTGC	1276	619	526	591	1139
	CFP44	CTTGGGCCGT	3981	6908	10218	9811		mCherry17	CTCACTTAAC	3040	87	60	87		mCherry44	GGTCCGCGCT	2021	1749	1951	2006	1536
	CFP45	CTTAGTGGGC	2358	2581	3463	3151		mCherry18	CGTTGGCAGT	2669	145	64	364		mCherry46	GGTTACGGGT	688	622	341	754	525
	CFP46	CTTAAGTCCT	1773	2246	2942	2212		mCherry19	CGACCGGTCA	1936	142	47	152		mCherry47	GTAGTTCAAT	2068	1032	957	771	1101
	CFP47	CTATTTCAAC	2896	3011	3513	3080		mCherry20	CAGTGATATT	4070	269	142	294		mCherry48	GTGTAAGAAA	2446	1577	1735	873	1545
	CFP48	CTACGTAATC	2070	1964	2984	2362		mCherry21	CAGAGATACT	3680	375	185	484		mCherry49	GTGTAAGCTG	2831	1405	1760	4115	3500
	CFP49	CTACCGAGCA	3001	5984	6967	5036		mCherry22	CACGACTTAG	2048	176	51	141		mCherry50	GTTGTTAAAC	6011	985	1534	2750	1933
	CFP50	CGTTCCGGTT	2503	4261	4684	4549		mCherry23	ATTTTGGATG	1988	146	49	176		mCherry51	TAAACTTAAT	1745	485	1063	927	543
	CFP51	CGTTATGGGC	1842	4083	4232	3887		mCherry24	ATCTCTATCA	4837	368	138	146		mCherry52	TAAGGCCGCC	2068	1476	1170	732	1092
	CFP52	CGGCTAATGA	7859	13507	18089	14879		mCherry25	AATGTCACCT	4516	1765	940	1577		mCherry53	TATTAAACAG	3898	1373	1885	1024	2062
	CFP53	CGAGGTATTT	2349	2814	3970	3088		mCherry26	AAACGGGACA	1816	115	28	305		mCherry54	TATTCAGTTT	2140	1356	1540	1551	1153
	CFP54	CCGTCATCAC	5792	5269	5849	5351		short^1	TTTATCGAAG	1394	800	483	752		mCherry55	TATTGTTCAT	3116	2648	2608	2122	2669
	CFP55	CCGAAGGCAT	2211	3278	3964	3440		short2	TGGAACATGC	2031	743	329	592		mCherry56	TCCGAATTCG	3622	1276	1845	1366	1682
	CFP56	CCATGTGGCG	1925	3548	3902	4054		short3	TCATGGAAAC	2182	623	330	375		mCherry57	TCGTGTGAGG	1195	769	968	632	496
	CFP57	CCAAGTAGAT	3729	5811	6901	6328		short4	TAGCGTGTCC	3513	1132	644	1140		mCherry58	TGCCAGCTCT	6967	5402	6579	4600	5437
	CFP58	CATCTCACGG	3521	4125	5533	3957		short5	GTTTGAACGA	3202	1339	867	1441		mCherry59	TGGACCGACG	9380	9008	9450	11708	7799
	CFP59	CACTAGTAGC	3050	3132	3421	6170		short6	GTGTATATCC	4295	1285	667	1596		mCherry60	TGTATGGCTT	2268	1198	4116	1753	1454
	CFP60	ATTATAAGAG	1537	3240	4089	4504		short7	GTAGCCTTTA	3634	853	641	952		mCherry61	TGTCGGTTGG	4185	1217	2152	2429	2426
	CFP61	ATGTTACTGA	1457	3753	3635	3572		short8	GCCCAATGAT	963	483	211	272		mCherry62	TGTTCATCAC	3637	1075	1850	1250	1905
	CFP62	ATCGAGGAGG	3203	7768	8139	9188		short9	GAGGGTATCG	2743	775	419	577		mCherry63	TGTTGGGGAC	3253	901	1617	391	1034
	CFP63	ATCACTGAGT	3430	7025	8650	7328		short10	CTGGAAGCTA	2847	1756	971	2091		mCherry64	TGTTTTATCC	2090	829	1265	232	854
	CFP64	AGCTGAACAC	3324	3044	4383	3577		short11	CTCCGATAAA	3472	1825	917	1534		mCherry65	TTAACACCTC	1532	322	266	233	355
	CFP65	AGAAGTGCGG	2850	5237	6954	6772		short12	CAATCTCCGG	1990	691	441	933		mCherry66	TTATTTGGTG	3942	820	1307	861	1973
	CFP66	ACCTGCCAAT	2395	3756	4468	4510		short13	ATTTGCTAGT	3411	1176	854	2371		mCherry67	TTTACGGGAC	1837	701	1424	2001	1371
	CFP67	AATTTGCCGA	2121	2837	3465	3269		short14	ATTCTGCTTC	1804	472	239	539		mCherry68	TTTTTGAGCG	5502	2716	5365	3387	3876
								short15	ACCGGGTGCG	1584	671	372	851		mCherry69	CACTGGGCGA	225	25	49	348	51
								short16	ACATTTCCAC	3607	638	462	583
								short17	ACATTTATAT	2285	831	476	814
								*Long = YFP Long
								^Short = YFP Short

### Sheet: S. Table 7
		Supplementary Table 7. Processed (non-normalized) sequenceing reads from mixed promoter library MAPS experiment in Extended Data Figure 2. Input library percentages were calculated by dividing read counts for a promoter cohort by the total input reads per replicate. MAPS enrichment ratios were calculated by dividing bound by unbound read counts per replicate.
		Promoter	GFP BC		Input 1	Input 2	Input 3	Input 4		Bound 1	Bound 2	Bound 3	Bound 4		Unbound 1	Unbound 2	Unbound 3	Unbound 4
		Nos	AAGTTGCTTG		2003	1543	1621	1869		879	780	797	969		3202	2759	2794	3240
		35S	CACTGAAGCT		1547	1178	1332	1621		1496	1536	1438	1901		676	631	659	728
		TCSn	TGTACATTCG		42836	40355	39476	39099		36521	42762	35711	36782		40663	40538	42671	37872

### Sheet: S. Table 8
	Supplementary Table 8. Processed (non-normalized) sequenceing reads from barcoded non-intron library in Supplementary Figure 5. Reads later were normalized to 300,000 total reads per replicate. Reads for intron-containing library were derived from the PIVOT screen, and can be found in Supplementary Table 7.
	ORF	E. coli	Agro	Leaf 1	Leaf 2	Leaf 3	Leaf 4
	Lux	1800	205	86	142	205	939
	IPT7	1094	6	0	0	0	0
	ARR22	2495	2624	1621	2638	4123	15597
	ARR14	2064	34	3	6	9	48
	ARR7	2169	1641	2953	2503	3752	16946
	ARR2	1942	156	22	20	24	106
	AHP6	2158	1962	1468	1800	2662	12311
	CKX3	1932	258	0	2	2	3
	ARR24	2241	924	43	103	228	903
	ARR12	1689	124	17	5	12	9
	ARR6	2125	5027	8313	12836	21979	77558
	ARR5	1994	2243	5252	4638	8402	32501
	ARR23	1668	1865	1386	1265	2022	8053
	ARR10	1533	139	10	20	17	72
	ARR8	1079	202	126	123	260	1278
	ARR15	3821	1174	33	33	95	263
	ARR13	2013	143	0	0	0	0
	ARR22like	1769	1370	393	594	645	3327
	At2g07440	3340	1478	489	580	1047	5105
	ARR16	1523	1044	1329	2094	3096	12765
	ARR21	5944	417	0	3	0	6
	ARR3	2745	779	0	39	22	88
	ARR9	1676	976	1557	2464	3802	16709
	ARR17	2785	2235	2839	3722	6375	29613
	ARR18	1490	432	89	66	176	652
	ARR1	1457	53	0	1	2	22
	ARR4	1575	789	124	210	337	1138
	PRR2	1650	74	0	0	1	5
	PRR8	2014	555	399	345	549	2577
	PRR3	2117	1	0	0	0	2
	PRR4	1814	80	1	1	4	0
	ARR22mut	2133	1369	121	256	363	1644
	CRF7	6645	3407	825	693	1252	4071
	CRF12	32	15	5	3	0	10
	SOFL1	1577	427	673	717	1038	5355
	LBD4	2500	540	804	526	803	4909
	CRF9	2555	145	5	6	7	26
	CRF10	2407	860	578	606	877	1744
	SOFL2	2509	465	615	889	1107	5751
	KNAT2	6027	1249	46	87	235	602
	CRF8	2712	310	13	6	17	29
	KFB20	990	311	19	29	39	186
	ZPF8	5325	1756	1403	1557	1883	7138
	CIN4	2948	3151	4788	5464	8968	35101
	CFB	2357	1001	34	24	51	148
	KMD4	2036	109	5	11	8	97
	CRF6	3099	629	147	71	167	650
	CRF1	2596	317	45	54	136	246
	CRF2	1769	105	5	0	14	23
	CGA1	1786	380	21	14	55	87
	CRF4	2688	809	38	36	52	210
	UGT76C2	1383	104	16	8	25	25
	SOB5	1664	1257	2304	2207	3620	17239
	TNY	2757	1177	122	61	206	315
	CKG	1958	1411	606	582	1039	4019
	CRF3	2683	1053	343	325	471	1477
	ROCK1	2840	1528	1177	1940	2880	10481
	HEC1	1135	922	91	55	121	481
	CRF5	3750	1895	137	91	200	675
	GFP1	2796	1224	950	1524	2465	8371
	GFP2	2631	874	630	1014	1694	5039
	GFP3	2124	791	466	702	1150	4903
	GFP4	2182	820	599	878	1762	5172
	GFP5	1840	855	663	774	1569	4541
	GFP6	1677	684	456	759	1124	3770
	GFP7	1685	773	569	704	1464	4137
	GFP8	1577	588	492	813	1321	4652
	GFP9	1463	542	474	628	1033	3330
	GFP10	1607	742	371	527	779	3410
	GFP11	1449	816	363	721	1385	4549
	GFP12	1319	510	278	437	792	2739
	GFP13	1446	539	319	497	899	3264
	GFP14	1355	505	350	477	585	2972
	GFP15	1503	612	330	502	1013	3747
	GFP16	1353	307	182	192	333	1279
	GFP17	1329	651	533	981	1400	5254
	GFP18	1493	554	509	803	1058	3570
	GFP19	1483	371	248	449	548	2006
	GFP20	1302	580	354	607	957	3404
	GFP21	1291	334	265	386	549	2483
	GFP22	1329	565	373	650	845	3352
	GFP23	1390	641	519	540	1306	3070
	GFP24	1318	428	275	485	648	3016
	GFP25	1271	449	387	501	760	2974
	GFP26	1298	320	188	358	638	1618
	GFP27	1205	520	316	355	838	2791
	GFP28	1150	534	430	569	858	2757
	GFP29	1282	181	172	285	473	1471
	GFP30	1065	510	310	377	594	2360
	GFP31	1183	379	388	409	807	1997
	GFP32	1062	465	345	601	806	2668
	GFP33	1070	341	223	323	588	1983
	GFP34	1114	340	256	248	467	1894
	GFP35	966	330	251	303	486	1587
	GFP36	930	286	287	323	468	2059
	GFP37	954	248	115	239	371	1531
	GFP38	796	317	242	309	512	1928
	GFP39	808	263	139	257	367	1515
	GFP40	664	267	218	287	402	1283
	GFP41	683	142	64	83	174	831
	GFP42	700	197	116	229	327	1260
	GFP43	554	197	161	224	347	1010
	GFP44	620	248	175	256	377	1680
	GFP45	368	132	106	171	223	1078
	GFP48	260	110	74	82	104	525

### Sheet: S. Table 9
		Supplementary Table 9. Processed (non-normalized) sequenceing reads from PIVOT screen. Read counts were later normalized to 300,000 total reads per replicate for E. coli plasmid, Agro plasmid, and Input, and 150,000 total reads per replicate for Bound and Unbound samples.
											TCSn					TCSn
		Name	E. coli Plasmid	Agro Plasmid		Input 1	Input 2	Input 3	Input 4		Bound 1	Bound 2	Bound 3	Bound 4		Unbound 1	Unbound 2	Unbound 3	Unbound 4
		AHP6	9472	9867		31588	26293	28074	31801		32621	31303	24813	29013		35841	26726	29781	32214
		ARR1	3674	3769		403	391	601	518		601	374	798	885		424	316	474	423
		ARR2	3400	4375		985	1182	1640	1070		1327	1329	1052	1094		988	884	1286	1077
		ARR3	2185	3238		4	0	3	0		11	16	0	0		27	28	0	0
		ARR4	6755	10299		3321	3069	2823	4353		3725	3488	3588	2818		3477	2837	3442	2999
		ARR5	4265	3880		19393	13381	9906	17156		16741	12440	10587	14550		14996	9362	10215	11590
		ARR6	3786	10496		43565	43670	40609	49546		47123	46736	44037	40945		49639	36937	46788	43823
		ARR7	3825	7090		24932	19210	21381	25976		21728	23395	21120	28209		23409	16151	18843	23446
		ARR8	6672	8602		8379	8220	7689	10230		8961	9692	8834	8294		9762	7169	9662	9131
		ARR9	3901	5596		21548	17592	19491	19774		23893	20968	24106	19042		26668	17015	22525	19985
		ARR10	4539	3605		602	1243	997	1647		1017	959	1496	1369		744	632	920	866
		ARR12	4942	2343		243	44	214	472		181	175	234	235		211	202	224	235
		ARR13	4708	5		7	0	0	0		11	0	0	0		9	0	0	0
		ARR14	10830	3802		2779	2868	3503	3618		5215	3662	3949	4946		3110	2698	2633	3058
		ARR15	2974	2521		97	43	72	109		128	138	116	148		101	62	109	88
		ARR16	2199	4963		6222	6196	6079	8318		6861	6927	6807	6409		7494	4991	6809	8084
		ARR17	1905	107		9	15	72	284		51	110	204	65		73	99	240	300
		ARR18	4088	2723		983	1975	2503	1180		1745	2547	1543	1323		824	959	1071	845
		ARR21	6351	3544		11	3	0	0		19	21	11	21		36	4	5	6
		ARR22	7476	11669		14461	14257	13355	16800		16691	16383	13628	13561		16899	13475	16445	4521
		ARR22_D74E	9589	18945		3270	4395	4018	4556		5414	4939	4538	3820		4410	4359	5341	16338
		ARR22-like	7000	11502		1705	1433	2116	2129		1707	1366	1625	1059		1166	1004	1834	1371
		ARR23	2970	5805		6603	4603	3879	5741		7385	4450	4439	5592		6707	3907	4120	4883
		ARR24	2228	6192		4	7	0	0		3	9	0	0		4	11	3	0
		At2g07440	3471	5162		6	7	0	7		9	20	0	2		7	15	0	2
		CGA1	8060	6771		696	530	408	888		1441	916	453	653		654	344	453	500
		CIN4	4322	10185		33422	29261	27383	25119		31794	29912	26315	23072		33814	25594	28839	25440
		CKG	7011	8746		6003	5124	5973	7327		10536	9574	6043	7735		4671	4195	4700	5437
		CKX3	6972	4944		74	106	198	212		130	98	46	138		78	65	32	75
		CRF1	2218	1210		155	173	293	314		359	335	294	396		252	285	380	334
		CRF2	5562	5894		869	1258	1403	1132		4059	2219	1331	1627		814	582	659	828
		CRF3	6796	12013		6693	4596	3315	6515		9884	6374	4396	7413		5916	3135	2740	4879
		CRF4	2912	4359		1049	1078	1171	2115		4158	2363	1676	2160		1549	850	871	1228
		CRF5	3929	9086		1278	820	1101	1234		3109	1693	1255	1646		892	622	672	875
		CRF6	8364	9201		2724	2582	1262	3026		2806	3314	2136	3755		2140	1584	1982	2296
		CRF7	8259	23614		10458	8153	6944	9899		25592	15354	12081	12189		10472	6605	8376	9050
		CRF8	8948	15888		2699	1021	1223	1572		3216	2063	1557	1727		1530	985	1191	1412
		CRF9	6421	4138		391	229	149	334		783	321	296	558		394	166	138	447
		CRF10	6848	8527		5468	4897	3729	5065		7981	6853	5852	6223		5780	3345	3926	4183
		CRF12	145	196		43	25	28	90		105	79	39	93		35	20	22	34
		GFP1	1804	1379		3561	2122	2065	3670		3376	2483	2392	2703		3346	2190	2240	3196
		GFP2	1923	1564		2773	2159	1614	2931		4055	1909	1929	2881		3405	1618	2415	2821
		GFP3	827	907		1673	792	770	2121		1193	1327	1175	2018		1756	1096	1113	1719
		GFP4	1488	1932		4949	3823	4572	4422		4863	3890	4788	3571		5402	3653	5836	4838
		GFP5	1565	1665		4573	3947	4799	5301		4559	3967	4950	3794		4075	3104	5340	4010
		GFP6	1759	1296		2274	1532	1357	2213		2449	1951	1890	2114		2021	1529	1967	1890
		GFP7	610	982		2497	1126	1789	2399		2212	1420	1593	1874		1799	1221	1866	2185
		GFP8	407	503		0	0	0	0		0	3	0	0		0	0	0	0
		GFP9	1821	1139		2042	1898	1107	1750		2183	1825	1011	1529		2470	1504	1298	1431
		GFP10	1547	1122		2083	2006	2182	2742		2184	2539	2330	2777		2401	2434	2458	1974
		GFP11	2009	1638		3477	2916	1252	3003		3143	2972	2395	2990		3812	2425	2419	3198
		GFP12	878	858		1563	1777	1830	1219		2473	1646	2318	1690		2157	1482	2066	1370
		GFP13	866	531		1149	504	1359	1224		1419	659	803	1093		1763	485	933	926
		GFP14	1148	1455		3	0	0	0		2	3	0	0		3	3	0	0
		GFP15	1101	399		798	438	947	729		1473	342	867	583		1149	495	958	623
		GFP16	841	851		2055	1588	1384	1016		1937	1492	1276	1344		1730	1357	1211	1555
		GFP17	1118	560		860	1202	1438	1308		1088	1071	1273	1326		1124	1035	1235	1228
		GFP18	1682	925		1706	1547	1842	2380		1516	2191	1428	1486		1435	1811	1738	2048
		GFP19	1908	1952		2539	2639	2712	3481		2477	2511	2684	2684		2587	2324	2823	2924
		GFP20	1799	1530		2621	2210	2875	3379		2328	2723	2704	3041		2500	2511	2926	3023
		GFP21	1133	382		319	410	528	814		317	195	703	430		678	418	942	560
		GFP22	1404	662		1498	862	1429	1654		1487	963	1727	1293		1788	885	1706	1141
		GFP23	164	0		0	0	0	0		0	0	0	0		2	0	0	0
		GFP24	1176	1736		1895	2367	1196	2554		1929	2413	1849	1509		2200	2113	2086	1899
		GFP25	1928	2068		3143	3003	2660	4954		3872	3055	2415	2933		3714	2639	2852	3661
		GFP26	910	669		35	57	22	75		26	22	45	39		23	43	38	34
		GFP27	1712	2123		3672	4233	3158	3818		4345	4237	3440	3267		4465	3884	3340	2903
		GFP28	1735	1777		3358	3732	3378	3788		3942	3505	2998	3266		3536	2818	3133	3596
		GFP29	1601	1613		2632	2412	3136	3659		2930	2371	3316	2930		2939	2027	3152	2736
		GFP30	1353	1322		1073	1099	1443	1288		784	1301	1445	1233		1369	1113	1752	1340
		GFP31	2472	3674		6301	7347	6443	8968		6615	6728	5133	6702		6925	6370	6046	6969
		GFP32	1492	2108		5259	3897	3773	5578		4165	4384	4015	4321		4744	3701	4092	4313
		GFP33	2348	1568		3238	3649	2947	2890		3868	3295	3419	2954		3193	3344	3194	2762
		GFP34	1268	827		830	455	848	680		621	429	634	300		798	511	765	443
		GFP35	1031	1031		1789	2180	2382	2380		2085	2574	2199	2144		1924	2290	2351	1942
		GFP36	1024	329		1156	247	383	833		1459	325	589	683		992	336	508	711
		GFP37	1407	1422		2506	3128	2462	2673		2717	3488	1912	2341		2888	3283	1891	3433
		GFP38	1108	1077		2162	2604	2270	1656		2392	2506	2493	1730		2081	2022	2198	1879
		GFP39	1599	3178		7519	5302	5337	8532		7169	5675	6127	7154		7739	4645	6705	7504
		GFP40	1371	1252		1652	3187	1394	1931		1728	3120	2054	2417		1989	2619	2031	2228
		GFP41	1542	1623		5225	1919	4071	4517		4372	2757	3853	3304		4358	2113	4269	3869
		GFP42	1989	1574		4431	5068	1797	3234		4388	3687	2607	2515		4331	3168	2714	2826
		GFP43	1574	1920		4129	2552	2907	4362		4010	2903	2390	3988		4300	2456	2689	4074
		GFP44	1669	454		1112	841	239	2091		682	793	814	1275		1241	698	580	1845
		GFP45	949	1054		2550	1166	2227	1672		2140	1121	2219	1854		2293	1091	2198	1550
		GFP46	1639	1201		1873	2077	2312	2451		1949	2380	2616	1617		1685	2035	2763	1848
		GFP47	1637	2263		6314	7563	5652	6254		5985	7621	5098	4760		6072	6417	6191	5888
		GFP48	238	159		729	328	144	191		413	226	341	336		629	283	225	298
		GFP49	1423	2547		3998	4927	2874	3976		3860	5124	3428	3040		4493	4326	3719	3565
		GFP50	1438	611		1704	1191	1665	1295		2347	1187	1945	1119		1568	891	1838	1021
		GFP51	1072	762		1457	1810	1137	1359		1047	1575	1011	1827		1424	1319	1328	1640
		GFP52	2380	2986		7061	6378	5032	5789		6608	7006	5769	5085		6597	5204	5749	5390
		GFP54	42	4		104	68	77	110		108	84	36	41		104	58	36	53
		GFP55	2145	2444		5227	5509	6302	5998		6919	7607	7058	5329		7789	5673	7953	7123
		HEC1	2669	354		24	61	0	77		81	50	83	21		65	90	67	73
		IPT7	7049	712		88	0	44	0		99	22	164	0		88	12	72	19
		KFB20	5278	6067		1002	984	785	1499		1164	733	833	419		956	737	754	677
		KMD4	3995	3837		216	772	985	641		819	950	607	436		583	769	669	375
		KNAT2	3874	6668		662	621	626	1165		915	905	642	728		925	859	836	934
		LBD4	3512	5817		10758	9854	8111	10727		15630	13833	8783	9217		11549	9681	8872	8749
		Lux	7002	5196		5564	6443	7221	6951		5962	7251	9204	4632		5576	4924	9194	5398
		PRR2	9139	6924		175	27	197	202		195	180	184	83		191	103	135	101
		PRR3	3400	2677		2508	2373	3314	2512		2292	2579	2869	2114		2241	1649	2809	1785
		PRR4	5440	2418		209	252	10	11		176	153	20	11		319	117	39	9
		PRR8	3590	4556		4156	5074	6453	5243		5327	5997	5911	4664		4992	4562	5160	4567
		SOB5	7203	26100		14	30	3	29		32	56	4	25		12	55	0	6
		SOFL1	223	40		16	156	91	241		50	29	35	359		31	50	20	312
		SOFL2	2656	3247		1225	1221	1469	1784		2162	1943	2220	2323		1296	999	1761	1653
		TNY	4257	3054		111	66	524	176		364	274	518	247		298	300	598	337
		UGT76C2	5932	2975		1046	1346	669	557		853	1142	849	542		679	702	773	456
		ZPF8	3759	6493		9827	7182	4573	7870		13911	8723	6242	8325		9020	5265	4716	7357

### Sheet: S. Table 10
	Supplementary Table 10. Additional information for experiments with statistical testing.
	Figure 3C			Figure 5C
	Simple Linear Regression Best-fit values			Descriptive Statistics of GFP ORF population
	Slope	0.9683		Number of values	53
	Y-intercept	85.3		Minimum	0
	X-intercept	-88.09		25% Percentile	0.8674
	1/slope	1.033		Median	0.9258
				75% Percentile	0.962
	Std. Error			Maximum	1.135
	Slope	0.08116		Range	1.135
	Y-intercept	235.8
				99% CI of median
	95% Confidence Intervals			Actual confidence level	0.9945
	Slope	0.8062 to 1.130		Lower confidence limit	0.8857
	Y-intercept	-385.6 to 556.1		Upper confidence limit	0.9528
	X-intercept	-681.5 to 345.3
				Mean	0.898	used as theoretical mean for t-tests to calculate p-values in Figure 5C below
	Goodness of Fit			Std. Deviation	0.1553
	R squared	0.6865		Std. Error of Mean	0.02133
	Sy.x	733.9
				Lower 99% CI of mean	0.8409
				Upper 99% CI of mean	0.955
				Coefficient of variation	0.1729
	Figure 5C - AtORF p-values
		CRF2	CRF12	ARR21	CRF5	CRF4	ARR18	CRF7	CRF9	CKG	CGA1	CRF3	CRF8	ARR1	CKX3	CRF10	ARR14	SOFL2	ARR22	ARR10	ARR15	CRF6	ZPF8	SOFL1	IPT7	UGT76C2	PRR2	LBD4	PRR3	ARR5	KMD4	ARR7	ARR2	CRF1	PRR8	ARR23	ARR22-like	Lux	ARR4	ARR9	ARR6	ARR8	ARR16	KFB20	CIN4	ARR12	AHP6	TNY	KNAT2	PRR4	HEC1	ARR22_D74E	ARR17
	Theoretical mean	0.898	0.898	0.898	0.898	0.898	0.898	0.898	0.898	0.898	0.898	0.898	0.898	0.898	0.898	0.898	0.898	0.898	0.898	0.898	0.898	0.898	0.898	0.898	0.898	0.898	0.898	0.898	0.898	0.898	0.898	0.898	0.898	0.898	0.898	0.898	0.898	0.898	0.898	0.898	0.898	0.898	0.898	0.898	0.898	0.898	0.898	0.898	0.898	0.898	0.898	0.898	0.898
	Actual mean	2.866	2.565	2.542	2.255	2.066	1.743	1.701	1.673	1.629	1.588	1.551	1.514	1.493	1.488	1.451	1.422	1.419	1.411	1.404	1.4	1.376	1.283	1.206	1.18	1.169	1.114	1.093	1.083	1.081	1.074	1.069	1.052	1.04	1.037	1.025	1.01	0.9905	0.9753	0.9458	0.9273	0.9234	0.9225	0.9003	0.8928	0.8727	0.8649	0.854	0.8142	0.8079	0.7747	0.7693	0.6394
	Number of values	4	4	4	4	4	4	4	4	4	4	4	4	4	4	4	4	4	4	4	4	4	4	4	4	4	4	4	4	4	4	4	4	4	4	4	4	4	4	4	4	4	4	4	4	4	4	4	4	4	4	4	4
	One sample t test
	t, df	t=3.221, df=3	t=6.198, df=3	t=2.104, df=3	t=4.249, df=3	t=7.610, df=3	t=5.951, df=3	t=3.945, df=3	t=3.856, df=3	t=4.169, df=3	t=2.660, df=3	t=29.38, df=3	t=3.827, df=3	t=2.354, df=3	t=4.226, df=3	t=8.737, df=3	t=3.999, df=3	t=8.981, df=3	t=0.9817, df=3	t=4.325, df=3	t=3.053, df=3	t=3.505, df=3	t=6.205, df=3	t=1.084, df=3	t=0.5951, df=3	t=9.681, df=3	t=1.549, df=3	t=3.641, df=3	t=3.062, df=3	t=3.320, df=3	t=1.959, df=3	t=2.293, df=3	t=1.722, df=3	t=1.154, df=3	t=3.564, df=3	t=2.171, df=3	t=0.8959, df=3	t=1.672, df=3	t=2.871, df=3	t=0.9256, df=3	t=1.481, df=3	t=0.6533, df=3	t=0.3800, df=3	t=0.01769, df=3	t=0.4613, df=3	t=0.2799, df=3	t=2.044, df=3	t=0.4524, df=3	t=2.594, df=3	t=0.5095, df=3	t=0.5027, df=3	t=0.6776, df=3	t=1.727, df=3
	P value (two tailed)	0.0485	0.0085	0.1261	0.0239	0.0047	0.0095	0.029	0.0308	0.0251	0.0763	<0.0001	0.0314	0.0999	0.0242	0.0032	0.028	0.0029	0.3987	0.0228	0.0553	0.0393	0.0084	0.3578	0.5937	0.0023	0.2191	0.0357	0.0549	0.045	0.145	0.1057	0.1835	0.332	0.0377	0.1184	0.4363	0.1931	0.064	0.4229	0.2351	0.5602	0.7292	0.987	0.6759	0.7977	0.1336	0.6817	0.0808	0.6455	0.6497	0.5466	0.1826
	P value summary	*	**	ns	*	**	**	*	*	*	ns	****	*	ns	*	**	*	**	ns	*	ns	*	**	ns	ns	**	ns	*	ns	*	ns	ns	ns	ns	*	ns	ns	ns	ns	ns	ns	ns	ns	ns	ns	ns	ns	ns	ns	ns	ns	ns	ns
	Significant (alpha=0.05)?	Yes	Yes	No	Yes	Yes	Yes	Yes	Yes	Yes	No	Yes	Yes	No	Yes	Yes	Yes	Yes	No	Yes	No	Yes	Yes	No	No	Yes	No	Yes	No	Yes	No	No	No	No	Yes	No	No	No	No	No	No	No	No	No	No	No	No	No	No	No	No	No	No
	How big is the discrepancy?
	Discrepancy	1.968	1.667	1.644	1.357	1.168	0.8447	0.8026	0.7755	0.7308	0.6904	0.6531	0.6156	0.5952	0.5897	0.553	0.5239	0.521	0.5129	0.5058	0.5016	0.4782	0.3851	0.3082	0.2819	0.2712	0.2157	0.1951	0.1852	0.1834	0.1764	0.1712	0.1544	0.1417	0.1387	0.1267	0.1116	0.09247	0.0773	0.0478	0.02933	0.02541	0.0245	0.00225	-0.005155	-0.02534	-0.03307	-0.04398	-0.0838	-0.09014	-0.1233	-0.1287	-0.2586
	SD of discrepancy	1.222	0.538	1.563	0.6387	0.3069	0.2839	0.4069	0.4022	0.3506	0.5191	0.04446	0.3217	0.5056	0.2791	0.1266	0.262	0.116	1.045	0.2339	0.3287	0.2728	0.1241	0.5688	0.9473	0.05603	0.2784	0.1072	0.121	0.1105	0.1801	0.1493	0.1793	0.2455	0.07782	0.1167	0.2493	0.1106	0.05384	0.1033	0.0396	0.0778	0.1289	0.2544	0.02235	0.1811	0.03236	0.1944	0.06461	0.3538	0.4904	0.38	0.2995
	SEM of discrepancy	0.6111	0.269	0.7815	0.3193	0.1535	0.1419	0.2035	0.2011	0.1753	0.2596	0.02223	0.1609	0.2528	0.1396	0.06329	0.131	0.05801	0.5225	0.117	0.1643	0.1364	0.06206	0.2844	0.4737	0.02802	0.1392	0.05359	0.0605	0.05523	0.09006	0.07467	0.08963	0.1227	0.03891	0.05837	0.1246	0.05531	0.02692	0.05164	0.0198	0.0389	0.06447	0.1272	0.01117	0.09054	0.01618	0.0972	0.03231	0.1769	0.2452	0.19	0.1497
	95% confidence interval	0.02373 to 3.913	0.8113 to 2.523	-0.8430 to 4.131	0.3407 to 2.373	0.6795 to 1.656	0.3929 to 1.296	0.1551 to 1.450	0.1354 to 1.416	0.1729 to 1.289	-0.1356 to 1.517	0.5823 to 0.7238	0.1036 to 1.128	-0.2093 to 1.400	0.1456 to 1.034	0.3515 to 0.7544	0.1070 to 0.9407	0.3364 to 0.7056	-1.150 to 2.176	0.1336 to 0.8780	-0.02134 to 1.025	0.04404 to 0.9123	0.1876 to 0.5826	-0.5968 to 1.213	-1.225 to 1.789	0.1821 to 0.3604	-0.2274 to 0.6587	0.02456 to 0.3657	-0.007296 to 0.3778	0.007607 to 0.3592	-0.1102 to 0.4630	-0.06643 to 0.4089	-0.1309 to 0.4396	-0.2490 to 0.5323	0.01486 to 0.2625	-0.05904 to 0.3125	-0.2850 to 0.5083	-0.08355 to 0.2685	-0.008379 to 0.1630	-0.1165 to 0.2121	-0.03368 to 0.09234	-0.09838 to 0.1492	-0.1807 to 0.2297	-0.4025 to 0.4070	-0.04071 to 0.03040	-0.3135 to 0.2628	-0.08457 to 0.01842	-0.3533 to 0.2654	-0.1866 to 0.01902	-0.6532 to 0.4729	-0.9036 to 0.6571	-0.7334 to 0.4759	-0.7352 to 0.2179
	R squared (partial eta squared)	0.7757	0.9276	0.596	0.8575	0.9507	0.9219	0.8384	0.8321	0.8528	0.7022	0.9965	0.83	0.6488	0.8562	0.9622	0.842	0.9641	0.2431	0.8618	0.7565	0.8038	0.9277	0.2814	0.1056	0.969	0.4444	0.8154	0.7576	0.7861	0.5612	0.6367	0.4972	0.3075	0.809	0.611	0.2111	0.4823	0.7332	0.2222	0.4225	0.1245	0.04593	0.0001043	0.06624	0.02545	0.582	0.06388	0.6916	0.07964	0.0777	0.1327	0.4985
	Figure 5C - GFP ORF p-values
		GFP1	GFP2	GFP3	GFP4	GFP5	GFP6	GFP7	GFP8	GFP9	GFP10	GFP11	GFP12	GFP13	GFP14	GFP15	GFP16	GFP17	GFP18	GFP19	GFP20	GFP21	GFP22	GFP23	GFP24	GFP25	GFP26	GFP27	GFP28	GFP29	GFP30	GFP31	GFP32	GFP33	GFP34	GFP35	GFP36	GFP37	GFP38	GFP39	GFP40	GFP41	GFP42	GFP43	GFP44	GFP45	GFP46	GFP47	GFP48	GFP49	GFP50	GFP51	GFP52	GFP54	GFP55
	Theoretical mean	0.898	0.898	0.898	0.898	0.898	0.898	0.898	-	0.898	0.898	0.898	0.898	0.898	0.898	0.898	0.898	0.898	0.898	0.898	0.898	0.898	0.898	-	0.898	0.898	0.898	0.898	0.898	0.898	0.898	0.898	0.898	0.898	0.898	0.898	0.898	0.898	0.898	0.898	0.898	0.898	0.898	0.898	0.898	0.898	0.898	0.898	0.898	0.898	0.898	0.898	0.898	0.898	0.898
	Actual mean	0.9258	0.9523	0.9432	0.7989	0.968	1.04	0.9312	-	0.8949	0.9948	0.9035	1.063	0.9528	0.687	0.8857	0.9458	0.9463	0.8595	0.8924	0.9022	0.5743	0.9338	-	0.8388	0.8715	0.9393	0.9693	0.9587	0.9818	0.7897	0.8725	0.9224	1	0.7149	0.9719	1.052	0.8417	1.013	0.9116	0.9497	0.9176	0.9165	0.9055	0.8667	0.9605	0.9434	0.8601	0.9635	0.8661	1.135	0.864	0.9727	0.9575	0.868
	Number of values	4	4	4	4	4	4	4	-	4	4	4	4	4	2	4	4	4	4	4	4	4	4	-	4	4	4	4	4	4	4	4	4	4	4	4	4	4	4	4	4	4	4	4	4	4	4	4	4	4	4	4	4	4	4
									-															-
	One sample t test								-															-
	t, df	t=0.5297, df=3	t=0.8495, df=3	t=0.3848, df=3	t=4.434, df=3	t=3.197, df=3	t=3.446, df=3	t=0.4988, df=3	-	t=0.04903, df=3	t=0.7019, df=3	t=0.1086, df=3	t=2.051, df=3	t=0.5779, df=3	t=2.832, df=1	t=0.09173, df=3	t=0.8355, df=3	t=0.7335, df=3	t=0.6955, df=3	t=0.2021, df=3	t=0.1090, df=3	t=3.050, df=3	t=0.4296, df=3	-	t=2.403, df=3	t=0.7825, df=3	t=0.2222, df=3	t=1.093, df=3	t=2.395, df=3	t=1.838, df=3	t=1.209, df=3	t=0.8143, df=3	t=0.5556, df=3	t=1.217, df=3	t=4.324, df=3	t=1.470, df=3	t=1.158, df=3	t=0.8011, df=3	t=2.214, df=3	t=0.6494, df=3	t=0.8409, df=3	t=0.6526, df=3	t=0.9432, df=3	t=0.3131, df=3	t=0.1598, df=3	t=0.6965, df=3	t=1.044, df=3	t=1.433, df=3	t=0.2946, df=3	t=1.043, df=3	t=2.916, df=3	t=0.3624, df=3	t=2.871, df=3	t=0.8462, df=3	t=0.5043, df=3
	P value (two tailed)	0.633	0.458	0.726	0.0213	0.0494	0.0411	0.6522	-	0.964	0.5333	0.9204	0.1326	0.6039	0.2161	0.9327	0.4647	0.5164	0.5368	0.8528	0.9201	0.0554	0.6965	-	0.0956	0.491	0.8384	0.3542	0.0963	0.1633	0.3134	0.4751	0.6172	0.3105	0.0228	0.2379	0.3308	0.4816	0.1137	0.5624	0.4621	0.5606	0.4152	0.7747	0.8832	0.5362	0.3732	0.2472	0.7875	0.3736	0.0617	0.7411	0.064	0.4596	0.6488
	P value summary	ns	ns	ns	*	*	*	ns	-	ns	ns	ns	ns	ns	ns	ns	ns	ns	ns	ns	ns	ns	ns	-	ns	ns	ns	ns	ns	ns	ns	ns	ns	ns	*	ns	ns	ns	ns	ns	ns	ns	ns	ns	ns	ns	ns	ns	ns	ns	ns	ns	ns	ns	ns
	Significant (alpha=0.05)?	No	No	No	Yes	Yes	Yes	No	-	No	No	No	No	No	No	No	No	No	No	No	No	No	No	-	No	No	No	No	No	No	No	No	No	No	Yes	No	No	No	No	No	No	No	No	No	No	No	No	No	No	No	No	No	No	No	No
									-															-
	How big is the discrepancy?								-															-
	Discrepancy	0.02785	0.05433	0.04518	-0.09914	0.07003	0.1423	0.03321	-	-0.003091	0.09685	0.005541	0.1649	0.05476	-0.211	-0.01234	0.04778	0.04834	-0.03847	-0.005648	0.004221	-0.3237	0.0358	-	-0.05924	-0.02653	0.04131	0.07131	0.06073	0.08382	-0.1083	-0.0255	0.02437	0.1023	-0.1831	0.07394	0.1537	-0.05631	0.1155	0.0136	0.05172	0.01958	0.01854	0.007517	-0.03128	0.06252	0.04542	-0.03794	0.06553	-0.03191	0.2374	-0.03402	0.07468	0.05954	-0.02999
	SD of discrepancy	0.1051	0.1279	0.2348	0.04472	0.04381	0.08259	0.1332	-	0.1261	0.276	0.102	0.1608	0.1895	0.1054	0.269	0.1144	0.1318	0.1106	0.0559	0.07746	0.2123	0.1667	-	0.0493	0.06781	0.3718	0.1304	0.05072	0.0912	0.1792	0.06263	0.08773	0.168	0.08469	0.1006	0.2656	0.1406	0.1043	0.04189	0.123	0.05999	0.03931	0.04801	0.3914	0.1795	0.087	0.05293	0.445	0.06119	0.1628	0.1878	0.05203	0.1407	0.119
	SEM of discrepancy	0.05257	0.06396	0.1174	0.02236	0.0219	0.04129	0.06658	-	0.06303	0.138	0.05101	0.08038	0.09475	0.0745	0.1345	0.05719	0.06591	0.0553	0.02795	0.03873	0.1061	0.08335	-	0.02465	0.0339	0.1859	0.06522	0.02536	0.0456	0.08962	0.03132	0.04387	0.084	0.04235	0.0503	0.1328	0.07029	0.05216	0.02094	0.0615	0.03	0.01965	0.024	0.1957	0.08976	0.0435	0.02647	0.2225	0.03059	0.08141	0.09388	0.02601	0.07036	0.05948
	95% confidence interval	-0.1395 to 0.1952	-0.1492 to 0.2579	-0.3285 to 0.4189	-0.1703 to -0.02798	0.0003249 to 0.1397	0.01089 to 0.2737	-0.1787 to 0.2451	-	-0.2037 to 0.1975	-0.3423 to 0.5360	-0.1568 to 0.1679	-0.09094 to 0.4207	-0.2468 to 0.3563	-1.158 to 0.7356	-0.4404 to 0.4157	-0.1342 to 0.2298	-0.1614 to 0.2581	-0.2145 to 0.1375	-0.09459 to 0.08329	-0.1190 to 0.1275	-0.6615 to 0.01406	-0.2295 to 0.3011	-	-0.1377 to 0.01921	-0.1344 to 0.08137	-0.5504 to 0.6330	-0.1363 to 0.2789	-0.01998 to 0.1414	-0.06130 to 0.2289	-0.3935 to 0.1769	-0.1252 to 0.07416	-0.1152 to 0.1640	-0.1651 to 0.3696	-0.3179 to -0.04833	-0.08614 to 0.2340	-0.2689 to 0.5764	-0.2800 to 0.1674	-0.05052 to 0.2815	-0.05305 to 0.08025	-0.1440 to 0.2474	-0.07589 to 0.1150	-0.04401 to 0.08109	-0.06888 to 0.08391	-0.6542 to 0.5916	-0.2231 to 0.3482	-0.09302 to 0.1839	-0.1222 to 0.04629	-0.6425 to 0.7735	-0.1293 to 0.06545	-0.02173 to 0.4964	-0.3328 to 0.2647	-0.008108 to 0.1575	-0.1644 to 0.2835	-0.2193 to 0.1593
	R squared (partial eta squared)	0.08554	0.1939	0.04704	0.8676	0.7731	0.7983	0.0766	-	0.0008007	0.1411	0.003918	0.5837	0.1002	0.8891	0.002797	0.1888	0.1521	0.1389	0.01343	0.003945	0.7561	0.05794	-	0.6581	0.1695	0.01619	0.2849	0.6565	0.5297	0.3274	0.181	0.0933	0.3307	0.8617	0.4187	0.3088	0.1762	0.6203	0.1233	0.1907	0.1243	0.2287	0.03165	0.008442	0.1392	0.2665	0.4065	0.02811	0.2661	0.7391	0.04193	0.7331	0.1927	0.07814
	Figure 5E										Figure 5F										Figure 5H			Extended Data Figure 2C										Supplementary Figure 7B												Supplementary Figure 8B - GV3101
	Number of families	1									Number of families	1									Unpaired t test			Number of families	1									E. coli, No intron, ORF			E. coli, No intron, GFP			E. coli, Intron, ORF			E. coli, Intron, GFP			Number of families	1
	Number of comparisons per family	28									Number of comparisons per family	21									P value	0.0026		Number of comparisons per family	3																					Number of comparisons per family	3
	Alpha	0.05									Alpha	0.05									P value summary	**		Alpha	0.05									Gaussian			Gaussian			Gaussian			Gaussian			Alpha	0.05
																					Significantly different (P < 0.05)?	Yes												Best-fit values			Best-fit values			Best-fit values			Best-fit values
	Tukey's multiple comparisons test	Mean Diff.	95.00% CI of diff.	Below threshold?	Summary	Adjusted P Value					Tukey's multiple comparisons test	Mean Diff.	95.00% CI of diff.	Below threshold?	Summary	Adjusted P Value					One- or two-tailed P value?	Two-tailed		Dunnett's T3 multiple comparisons test	Mean Diff.	95.00% CI of diff.	Below threshold?	Summary	Adjusted P Value					Amplitude	18.95		Amplitude	10.78		Amplitude	7.707		Amplitude	7.824		Tukey's multiple comparisons test	Mean Diff.	95.00% CI of diff.	Below threshold?	Summary	Adjusted P Value
	TCSn vs. ARR18	-145	-181.7 to -108.4	Yes	****	<0.0001	A-B				TCSn alone vs. ARR18	-6.547	-9.000 to -4.095	Yes	****	<0.0001	A-B				t, df	t=6.658, df=4		Nos + GFP-1 vs. TCSn + GFP-2	-0.6549	-0.8645 to -0.4453	Yes	**	0.002	A-B				Mean	1995		Mean	1297		Mean	2554		Mean	802.7		GFP (GV) vs. ARR18 (GV)	-63.92	-128.5 to 0.6102	No	ns	0.0518	A-B
	TCSn vs. ARR22	-16.8	-53.48 to 19.89	No	ns	0.7521	A-C				TCSn alone vs. ARR22	-0.3597	-2.812 to 2.093	No	ns	0.9984	A-C							Nos + GFP-1 vs. 35S + GFP-3	-2.075	-2.522 to -1.628	Yes	***	0.0006	A-C				SD	550.5		SD	283.4		SD	1572		SD	266.5		GFP (GV) vs. TCSn alone (GV)	22.27	-42.27 to 86.80	No	ns	0.5709	A-C
	TCSn vs. CRF3	-35.1	-71.78 to 1.584	No	ns	0.066	A-D				TCSn alone vs. CRF3	-0.5714	-3.024 to 1.881	No	ns	0.9816	A-D				How big is the difference?			TCSn + GFP-2 vs. 35S + GFP-3	-1.42	-1.836 to -1.003	Yes	***	0.0006	B-C				95% CI (profile likelihood)			95% CI (profile likelihood)			95% CI (profile likelihood)			95% CI (profile likelihood)			ARR18 (GV) vs. TCSn alone (GV)	86.19	21.66 to 150.7	Yes	*	0.015	B-C
	TCSn vs. CRF4	-44.36	-81.05 to -7.679	Yes	*	0.0124	A-E				TCSn alone vs. CRF4	-1.569	-4.022 to 0.8831	No	ns	0.3606	A-E				Mean of column A	0.9455												Amplitude	16.52 to 21.52		Amplitude	7.443 to 14.72		Amplitude	4.375 to 11.61		Amplitude	5.193 to 10.72
	TCSn vs. CRF5	-62.62	-99.30 to -25.93	Yes	***	0.0005	A-F				TCSn alone vs. CRF5	-2.912	-5.365 to -0.4599	Yes	*	0.0157	A-F				Mean of column B	9.933		Test details	Mean 1	Mean 2	Mean Diff.	SE of diff.	n1	n2	t	DF		Mean	1914 to 2077		Mean	1167 to 1393		Mean	1129 to 3565		Mean	687.0 to 914.6		Test details	Mean 1	Mean 2	Mean Diff.	SE of diff.	n1	n2	q	DF
	TCSn vs. CRF10	-72.6	-109.3 to -35.92	Yes	****	<0.0001	A-G				TCSn alone vs. CRF10	-1.915	-4.368 to 0.5373	No	ns	0.1781	A-G				Difference between means (B - A) ± SEM	8.988 ± 1.350		Nos + GFP-1 vs. TCSn + GFP-2	0.2854	0.9403	-0.6549	0.04731	4	4	13.84	3.071		SD	467.2 to 647.7		SD	173.6 to 460.8		SD	790.2 to 4132		SD	177.0 to 433.4		GFP (GV) vs. ARR18 (GV)	117.1	181.1	-63.92	21.03	3	3	4.298	6
	TCSn vs. TRBO-G	-31.01	-67.70 to 5.670	No	ns	0.1313	A-I				ARR18 vs. ARR22	6.188	3.735 to 8.640	Yes	****	<0.0001	B-C				95% confidence interval	5.239 to 12.74		Nos + GFP-1 vs. 35S + GFP-3	0.2854	2.36	-2.075	0.1009	4	4	20.56	3.015		Goodness of Fit			Goodness of Fit			Goodness of Fit			Goodness of Fit			GFP (GV) vs. TCSn alone (GV)	117.1	94.88	22.27	21.03	3	3	1.497	6
	ARR18 vs. ARR22	128.2	91.56 to 164.9	Yes	****	<0.0001	B-C				ARR18 vs. CRF3	5.976	3.523 to 8.428	Yes	****	<0.0001	B-D				R squared (eta squared)	0.9172		TCSn + GFP-2 vs. 35S + GFP-3	0.9403	2.36	-1.42	0.1112	4	4	12.77	4.248		Degrees of Freedom	11		Degrees of Freedom	11		Degrees of Freedom	10		Degrees of Freedom	12		ARR18 (GV) vs. TCSn alone (GV)	181.1	94.88	86.19	21.03	3	3	5.795	6
	ARR18 vs. CRF3	109.9	73.26 to 146.6	Yes	****	<0.0001	B-D				ARR18 vs. CRF4	4.978	2.525 to 7.430	Yes	***	0.0001	B-E																	R squared	0.9629		R squared	0.7948		R squared	0.436		R squared	0.6168
	ARR18 vs. CRF4	100.7	63.99 to 137.4	Yes	****	<0.0001	B-E				ARR18 vs. CRF5	3.635	1.182 to 6.087	Yes	**	0.0026	B-F				F test to compare variances			Compact letter display			Brown-Forsythe ANOVA test			Welch's ANOVA test				Sum of Squares	17.08		Sum of Squares	36.29		Sum of Squares	90.94		Sum of Squares	58.86		Compact letter display		ANOVA summary			Brown-Forsythe test
	ARR18 vs. CRF5	82.42	45.74 to 119.1	Yes	****	<0.0001	B-F				ARR18 vs. CRF10	4.632	2.180 to 7.084	Yes	***	0.0002	B-G				F, DFn, Dfd	13.54, 2, 2		35S + GFP-3	A		F* (DFn, DFd)	272.2 (2.000, 4.266)		W (DFn, DFd)	262.5 (2.000, 4.057)			Sy.x	1.246		Sy.x	1.816		Sy.x	3.016		Sy.x	2.215		ARR18 (GV)	A	F	9.05		F (DFn, DFd)	0.7929 (2, 6)
	ARR18 vs. CRF10	72.44	35.75 to 109.1	Yes	****	<0.0001	B-G				ARR22 vs. CRF3	-0.2117	-2.664 to 2.241	No	ns	>0.9999	C-D				P value	0.1376		TCSn + GFP-2	B		P value	<0.0001		P value	<0.0001															GFP (GV)	A B	P value	0.0154		P value	0.4948
	ARR18 vs. TRBO-G	114	77.34 to 150.7	Yes	****	<0.0001	B-I				ARR22 vs. CRF4	-1.21	-3.662 to 1.243	No	ns	0.636	C-E				P value summary	ns		Nos + GFP-1	C		P value summary	****		P value summary	****															TCSn alone (GV)	B	P value summary	*		P value summary	ns
	ARR22 vs. CRF3	-18.3	-54.99 to 18.38	No	ns	0.6716	C-D				ARR22 vs. CRF5	-2.553	-5.005 to -0.1002	Yes	*	0.039	C-F				Significantly different (P < 0.05)?	No					Significant diff. among means (P < 0.05)?	Yes		Significant diff. among means (P < 0.05)?	Yes			Agro, No intron, ORF			Agro, No intron, GFP			Agro, Intron, ORF			Agro, Intron, GFP					Significant diff. among means (P < 0.05)?	Yes		Are SDs significantly different (P < 0.05)?	No
	ARR22 vs. CRF4	-27.57	-64.25 to 9.118	No	ns	0.2244	C-E				ARR22 vs. CRF10	-1.556	-4.008 to 0.8969	No	ns	0.3699	C-G																															R squared	0.751
	ARR22 vs. CRF5	-45.82	-82.50 to -9.136	Yes	**	0.0095	C-F				CRF3 vs. CRF4	-0.9979	-3.450 to 1.455	No	ns	0.7987	D-E																	Gaussian			Gaussian			Gaussian			Gaussian
	ARR22 vs. CRF10	-55.81	-92.49 to -19.12	Yes	**	0.0015	C-G				CRF3 vs. CRF5	-2.341	-4.793 to 0.1115	No	ns	0.0658	D-F				Supplementary Figure 3B			Extended Data Figure 2D										Best-fit values			Best-fit values			Best-fit values			Best-fit values
	ARR22 vs. TRBO-G	-14.22	-50.90 to 22.47	No	ns	0.8697	C-I				CRF3 vs. CRF10	-1.344	-3.796 to 1.109	No	ns	0.5273	D-G				Simple Linear Regression Best-fit values				Nos + GFP-1	TCSn + GFP-2	35S + GFP-3							Amplitude	68.93		Amplitude	5.768		Amplitude	12.6		Amplitude	11.72		ANOVA table	SS	DF	MS	F (DFn, DFd)	P value
	CRF3 vs. CRF4	-9.264	-45.95 to 27.42	No	ns	0.9845	D-E				CRF4 vs. CRF5	-1.343	-3.796 to 1.109	No	ns	0.5279	E-F				Slope	1.148		Test for normal distribution										Mean	-11822		Mean	1110		Mean	2037		Mean	558.9		Treatment (between columns)	12010	2	6005	F (2, 6) = 9.050	P=0.0154
	CRF3 vs. CRF5	-27.52	-64.20 to 9.166	No	ns	0.226	D-F				CRF4 vs. CRF10	-0.3459	-2.798 to 2.107	No	ns	0.9987	E-G				Y-intercept	-653.3		D'Agostino & Pearson test										SD	6907		SD	684.4		SD	1877		SD	377.7		Residual (within columns)	3981	6	663.5
	CRF3 vs. CRF10	-37.5	-74.19 to -0.8203	Yes	*	0.0432	D-G				CRF5 vs. CRF10	0.9972	-1.455 to 3.450	No	ns	0.7992	F-G				X-intercept	569		K2	117.8	135.3	78.73							95% CI (profile likelihood)			95% CI (profile likelihood)			95% CI (profile likelihood)			95% CI (profile likelihood)			Total	15992	8
	CRF3 vs. TRBO-G	4.086	-32.60 to 40.77	No	ns	>0.9999	D-I														1/slope	0.871		P value	<0.0001	<0.0001	<0.0001							Amplitude	???		Amplitude	3.655 to 8.134		Amplitude	10.57 to 14.80		Amplitude	8.873 to 14.77
	CRF4 vs. CRF5	-18.25	-54.94 to 18.43	No	ns	0.6743	E-F				Test details	Mean 1	Mean 2	Mean Diff.	SE of diff.	n1	n2	q	DF					Passed normality test (alpha=0.05)?	No	No	No							Mean	??? to -1536		Mean	509.9 to 1441		Mean	1593 to 2398		Mean	437.9 to 671.2		Supplementary Figure 8B - LBA4404
	CRF4 vs. CRF10	-28.24	-64.93 to 8.443	No	ns	0.2029	E-G				TCSn alone vs. ARR18	0.6378	7.185	-6.547	0.7182	3	3	12.89	14		Std. Error			P value summary	****	****	****							SD	3610 to ???		SD	434.1 to 1385		SD	1476 to 2472		SD	282.1 to 542.0		Number of families	1
	CRF4 vs. TRBO-G	13.35	-23.33 to 50.03	No	ns	0.9008	E-I				TCSn alone vs. ARR22	0.6378	0.9975	-0.3597	0.7182	3	3	0.7082	14		Slope	0.05666												Goodness of Fit			Goodness of Fit			Goodness of Fit			Goodness of Fit			Number of comparisons per family	3
	CRF5 vs. CRF10	-9.986	-46.67 to 26.70	No	ns	0.9765	F-G				TCSn alone vs. CRF3	0.6378	1.209	-0.5714	0.7182	3	3	1.125	14		Y-intercept	293.4		Anderson-Darling test										Degrees of Freedom	11		Degrees of Freedom	13		Degrees of Freedom	10		Degrees of Freedom	6		Alpha	0.05
	CRF5 vs. TRBO-G	31.6	-5.080 to 68.29	No	ns	0.1192	F-I				TCSn alone vs. CRF4	0.6378	2.207	-1.569	0.7182	3	3	3.09	14					A2*	8.543	9.714	8.721							R squared	0.9702		R squared	0.5419		R squared	0.9377		R squared	0.8765
	CRF10 vs. TRBO-G	41.59	4.906 to 78.27	Yes	*	0.0207	G-I				TCSn alone vs. CRF5	0.6378	3.55	-2.912	0.7182	3	3	5.735	14		95% Confidence Intervals			P value	<0.0001	<0.0001	<0.0001							Sum of Squares	10.14		Sum of Squares	55.77		Sum of Squares	17.02		Sum of Squares	18.78		Tukey's multiple comparisons test	Mean Diff.	95.00% CI of diff.	Below threshold?	Summary	Adjusted P Value
											TCSn alone vs. CRF10	0.6378	2.553	-1.915	0.7182	3	3	3.771	14		Slope	1.037 to 1.260		Passed normality test (alpha=0.05)?	No	No	No							Sy.x	0.9602		Sy.x	2.071		Sy.x	1.305		Sy.x	1.769		GFP (LBA) vs. ARR18 (LBA)	-58.66	-125.3 to 7.963	No	ns	0.079	A-B
	Test details	Mean 1	Mean 2	Mean Diff.	SE of diff.	n1	n2	q	DF		ARR18 vs. ARR22	7.185	0.9975	6.188	0.7182	3	3	12.18	14		Y-intercept	-1231 to -75.68		P value summary	****	****	****																			GFP (LBA) vs. TCSn alone (LBA)	21.27	-45.35 to 87.89	No	ns	0.615	A-C
	TCSn vs. ARR18	28.48	173.5	-145	10.6	3	3	19.36	16		ARR18 vs. CRF3	7.185	1.209	5.976	0.7182	3	3	11.77	14		X-intercept	71.85 to 993.0												Leaf, No intron, ORF			Leaf, No intron, GFP			Leaf, Intron, ORF			Leaf, Intron, GFP			ARR18 (LBA) vs. TCSn alone (LBA)	79.93	13.31 to 146.5	Yes	*	0.024	B-C
	TCSn vs. ARR22	28.48	45.27	-16.8	10.6	3	3	2.242	16		ARR18 vs. CRF4	7.185	2.207	4.978	0.7182	3	3	9.802	14					Shapiro-Wilk test
	TCSn vs. CRF3	28.48	63.58	-35.1	10.6	3	3	4.685	16		ARR18 vs. CRF5	7.185	3.55	3.635	0.7182	3	3	7.157	14		Goodness of Fit			W	0.762	0.9546	0.9702							Gaussian			Gaussian			Gaussian			Gaussian			Test details	Mean 1	Mean 2	Mean Diff.	SE of diff.	n1	n2	q	DF
	TCSn vs. CRF4	28.48	72.84	-44.36	10.6	3	3	5.921	16		ARR18 vs. CRF10	7.185	2.553	4.632	0.7182	3	3	9.121	14		R squared	0.6033		P value	<0.0001	<0.0001	<0.0001							Best-fit values			Best-fit values			Best-fit values			Best-fit values			GFP (LBA) vs. ARR18 (LBA)	82.03	140.7	-58.66	21.71	3	3	3.821	6
	TCSn vs. CRF5	28.48	91.09	-62.62	10.6	3	3	8.358	16		ARR22 vs. CRF3	0.9975	1.209	-0.2117	0.7182	3	3	0.4169	14		Sy.x	2533		Passed normality test (alpha=0.05)?	No	No	No							Amplitude	7.653		Amplitude	15.7		Amplitude	9.562		Amplitude	15.39		GFP (LBA) vs. TCSn alone (LBA)	82.03	60.76	21.27	21.71	3	3	1.385	6
	TCSn vs. CRF10	28.48	101.1	-72.6	10.6	3	3	9.69	16		ARR22 vs. CRF4	0.9975	2.207	-1.21	0.7182	3	3	2.382	14					P value summary	****	****	****							Mean	6.412		Mean	7.017		Mean	6.734		Mean	7.076		ARR18 (LBA) vs. TCSn alone (LBA)	140.7	60.76	79.93	21.71	3	3	5.206	6
	TCSn vs. TRBO-G	28.48	59.49	-31.01	10.6	3	3	4.139	16		ARR22 vs. CRF5	0.9975	3.55	-2.553	0.7182	3	3	5.026	14															SD	3.439		SD	0.5787		SD	2.36		SD	0.6239
	ARR18 vs. ARR22	173.5	45.27	128.2	10.6	3	3	17.12	16		ARR22 vs. CRF10	0.9975	2.553	-1.556	0.7182	3	3	3.063	14					Kolmogorov-Smirnov test										95% CI (profile likelihood)			95% CI (profile likelihood)			95% CI (profile likelihood)			95% CI (profile likelihood)			Compact letter display		ANOVA summary			Brown-Forsythe test
	ARR18 vs. CRF3	173.5	63.58	109.9	10.6	3	3	14.67	16		CRF3 vs. CRF4	1.209	2.207	-0.9979	0.7182	3	3	1.965	14					KS distance	0.1697	0.07261	0.05657							Amplitude	5.376 to 10.19		Amplitude	13.58 to 17.89		Amplitude	5.875 to 13.70		Amplitude	13.58 to 17.26		ARR18 (LBA)	A	F	7.269		F (DFn, DFd)	0.5712 (2, 6)
	ARR18 vs. CRF4	173.5	72.84	100.7	10.6	3	3	13.44	16		CRF3 vs. CRF5	1.209	3.55	-2.341	0.7182	3	3	4.609	14					P value	<0.0001	<0.0001	<0.0001							Mean	5.043 to 10.28		Mean	6.922 to 7.111		Mean	5.498 to 8.973		Mean	6.993 to 7.159		GFP (LBA)	A B	P value	0.0249		P value	0.5928
	ARR18 vs. CRF5	173.5	91.09	82.42	10.6	3	3	11	16		CRF3 vs. CRF10	1.209	2.553	-1.344	0.7182	3	3	2.646	14					Passed normality test (alpha=0.05)?	No	No	No							SD	2.225 to 8.306		SD	0.4987 to 0.6798		SD	1.389 to 6.105		SD	0.5359 to 0.7333		TCSn alone (LBA)	B	P value summary	*		P value summary	ns
	ARR18 vs. CRF10	173.5	101.1	72.44	10.6	3	3	9.668	16		CRF4 vs. CRF5	2.207	3.55	-1.343	0.7182	3	3	2.644	14					P value summary	****	****	****							Goodness of Fit			Goodness of Fit			Goodness of Fit			Goodness of Fit					Significant diff. among means (P < 0.05)?	Yes		Are SDs significantly different (P < 0.05)?	No
	ARR18 vs. TRBO-G	173.5	59.49	114	10.6	3	3	15.22	16		CRF4 vs. CRF10	2.207	2.553	-0.3459	0.7182	3	3	0.681	14															Degrees of Freedom	8		Degrees of Freedom	12		Degrees of Freedom	8		Degrees of Freedom	8				R squared	0.7079
	ARR22 vs. CRF3	45.27	63.58	-18.3	10.6	3	3	2.443	16		CRF5 vs. CRF10	3.55	2.553	0.9972	0.7182	3	3	1.963	14					Number of values	164	972	1215							R squared	0.5918		R squared	0.9562		R squared	0.5831		R squared	0.977
	ARR22 vs. CRF4	45.27	72.84	-27.57	10.6	3	3	3.679	16																									Sum of Squares	30.87		Sum of Squares	16.68		Sum of Squares	51.77		Sum of Squares	6.714		ANOVA table	SS	DF	MS	F (DFn, DFd)	P value
	ARR22 vs. CRF5	45.27	91.09	-45.82	10.6	3	3	6.116	16		Compact letter display		Brown-Forsythe test			ANOVA summary																		Sy.x	1.965		Sy.x	1.179		Sy.x	2.544		Sy.x	0.9161		Treatment (between columns)	10282	2	5141	F (2, 6) = 7.269	P=0.0249
	ARR22 vs. CRF10	45.27	101.1	-55.81	10.6	3	3	7.449	16		ARR18	A	F (DFn, DFd)	1.548 (6, 14)		F	19.66							Number of families	1																					Residual (within columns)	4243	6	707.2
	ARR22 vs. TRBO-G	45.27	59.49	-14.22	10.6	3	3	1.897	16		CRF5	B	P value	0.2341		P value	<0.0001							Number of comparisons per family	3									Supplementary Figrue 7C												Total	14525	8
	CRF3 vs. CRF4	63.58	72.84	-9.264	10.6	3	3	1.236	16		CRF10	B C	P value summary	ns		P value summary	****							Alpha	0.05									No intron, ORF			No intron, GFP			Intron, ORF			Intron, GFP
	CRF3 vs. CRF5	63.58	91.09	-27.52	10.6	3	3	3.673	16		CRF4	B C	Are SDs significantly different (P < 0.05)?	No		Significant diff. among means (P < 0.05)?	Yes																	Simple Linear Regression Best-fit values			Simple Linear Regression Best-fit values			Simple Linear Regression Best-fit values			Simple Linear Regression Best-fit values
	CRF3 vs. CRF10	63.58	101.1	-37.5	10.6	3	3	5.006	16		CRF3	B C				R squared	0.8939							Dunn's multiple comparisons test	Mean rank diff.	Significant?	Summary	Adjusted P Value						Slope	0.8132		Slope	1.216		Slope	0.902		Slope	0.7628
	CRF3 vs. TRBO-G	63.58	59.49	4.086	10.6	3	3	0.5454	16		ARR22	C												Nos + GFP-1 vs. TCSn + GFP-2	-681.1	Yes	****	<0.0001	A-B					Y-intercept	-0.07744		Y-intercept	-1.672		Y-intercept	-0.7788		Y-intercept	2.106
	CRF4 vs. CRF5	72.84	91.09	-18.25	10.6	3	3	2.436	16		TCSn alone	C												Nos + GFP-1 vs. 35S + GFP-3	-1542	Yes	****	<0.0001	A-C					X-intercept	0.09523		X-intercept	1.375		X-intercept	0.8634		X-intercept	-2.761
	CRF4 vs. CRF10	72.84	101.1	-28.24	10.6	3	3	3.769	16															TCSn + GFP-2 vs. 35S + GFP-3	-860.6	Yes	****	<0.0001	B-C					1/slope	1.23		1/slope	0.8222		1/slope	1.109		1/slope	1.311
	CRF4 vs. TRBO-G	72.84	59.49	13.35	10.6	3	3	1.782	16
	CRF5 vs. CRF10	91.09	101.1	-9.986	10.6	3	3	1.333	16															Test details	Mean rank 1	Mean rank 2	Mean rank diff.	n1	n2	Z				Std. Error			Std. Error			Std. Error			Std. Error
	CRF5 vs. TRBO-G	91.09	59.49	31.6	10.6	3	3	4.218	16															Nos + GFP-1 vs. TCSn + GFP-2	97.66	778.7	-681.1	164	972	11.89				Slope	0.2079		Slope	0.2153		Slope	0.2017		Slope	0.08157
	CRF10 vs. TRBO-G	101.1	59.49	41.59	10.6	3	3	5.551	16															Nos + GFP-1 vs. 35S + GFP-3	97.66	1639	-1542	164	1215	27.3				Y-intercept	1.519		Y-intercept	1.509		Y-intercept	1.535		Y-intercept	0.5112
																								TCSn + GFP-2 vs. 35S + GFP-3	778.7	1639	-860.6	972	1215	29.46
	Compact letter display		Brown-Forsythe test			ANOVA summary																												95% Confidence Intervals			95% Confidence Intervals			95% Confidence Intervals			95% Confidence Intervals
	ARR18	A	F (DFn, DFd)	1.129 (7, 16)		F	35.41																	Compact letter display			Kruskal-Wallis test							Slope	0.3966 to 1.230		Slope	0.7822 to 1.650		Slope	0.4978 to 1.306		Slope	0.5988 to 0.9267
	CRF10	B	P value	0.393		P value	<0.0001																	35S + GFP-3	A		P value	<0.0001						Y-intercept	-3.121 to 2.966		Y-intercept	-4.713 to 1.369		Y-intercept	-3.854 to 2.297		Y-intercept	1.079 to 3.133
	CRF5	B C	P value summary	ns		P value summary	****																	TCSn + GFP-2	B		Exact or approximate P value?	Approximate						X-intercept	-7.398 to 2.565		X-intercept	-1.747 to 2.860		X-intercept	-4.570 to 2.979		X-intercept	-5.223 to -1.167
	CRF4	B C D	Are SDs significantly different (P < 0.05)?	No		Significant diff. among means (P < 0.05)?	Yes																	Nos + GFP-1	C		P value summary	****
	CRF3	C E				R squared	0.9394																				Do the medians vary signif. (P < 0.05)?	Yes						Goodness of Fit			Goodness of Fit			Goodness of Fit			Goodness of Fit
	TRBO-G	C E																									Number of groups	3						R squared	0.2177		R squared	0.4203		R squared	0.2666		R squared	0.6409
	ARR22	D E																									Kruskal-Wallis statistic	1313						Sy.x	2.327		Sy.x	0.7892		Sy.x	2.239		Sy.x	0.584
	TCSn	E
																																		Supplementary Figrue 7D
																																		Agro, No Intron			Agro, Intron			Leaf, No Intron			Leaf, Intron
																																		Simple Linear Regression Best-fit values			Simple Linear Regression Best-fit values			Simple Linear Regression Best-fit values			Simple Linear Regression Best-fit values
																																		Slope	-0.001942		Slope	-0.0006352		Slope	-0.003108		Slope	-0.00145
	Extended Data Figure 3A										Extended Data Figure 3B						Extended Data Figure 3e																	Y-intercept	8.863		Y-intercept	8.053		Y-intercept	8.583		Y-intercept	7.207
	Number of families	1									Column E	CRF12		Column F	ARR18		Number of families	1																X-intercept	4563		X-intercept	12677		X-intercept	2762		X-intercept	4971
	Number of comparisons per family	15									vs.	vs.		vs.	vs.		Number of comparisons per family	15																1/slope	-514.9		1/slope	-1574		1/slope	-321.7		1/slope	-689.8
	Alpha	0.05									Column B	GFP		Column B	GFP		Alpha	0.05
																																		Std. Error			Std. Error			Std. Error			Std. Error
	Dunnett's T3 multiple comparisons test	Mean Diff.	95.00% CI of diff.	Below threshold?	Summary	Adjusted P Value					Unpaired t test			Unpaired t test			Tukey's multiple comparisons test	Mean Diff.	95.00% CI of diff.	Below threshold?	Summary	Adjusted P Value												Slope	0.000371		Slope	0.0004139		Slope	0.0006358		Slope	0.0007322
	TRBO-G vs. ARR22	-1.667	-74.06 to 70.72	No	ns	>0.9999	A-B				P value	0.0003		P value	0.0003		TCSn alone vs. GFP	-44.78	-63.59 to -25.96	Yes	****	<0.0001	A-B											Y-intercept	0.3851		Y-intercept	0.4296		Y-intercept	0.6503		Y-intercept	0.7655
	TRBO-G vs. CRF2	-37.67	-107.3 to 31.96	No	ns	0.2345	A-C				P value summary	***		P value summary	***		TCSn alone vs. ARR18	-160.1	-178.9 to -141.3	Yes	****	<0.0001	A-C
	TRBO-G vs. ARR18	-190	-281.2 to -98.76	Yes	*	0.0118	A-D				Significantly different (P < 0.05)?	Yes		Significantly different (P < 0.05)?	Yes		TCSn alone vs. NOS-CRF2	-69.82	-88.63 to -51.00	Yes	****	<0.0001	A-D											95% Confidence Intervals			95% Confidence Intervals			95% Confidence Intervals			95% Confidence Intervals
	TRBO-G vs. TCSn	-26.67	-123.3 to 69.97	No	ns	0.4674	A-E				One- or two-tailed P value?	Two-tailed		One- or two-tailed P value?	Two-tailed		TCSn alone vs. 35S-CRF2	-47.21	-66.03 to -28.39	Yes	****	<0.0001	A-E											Slope	-0.002685 to -0.001199		Slope	-0.001465 to 0.0001942		Slope	-0.004382 to -0.001834		Slope	-0.002916 to 1.696e-005
	TRBO-G vs. CRF12	-147.7	-210.6 to -84.72	Yes	**	0.0021	A-F				t, df	t=7.574, df=6		t, df	t=7.658, df=6		TCSn alone vs. pTRBO-CRF2	10.2	-8.614 to 29.02	No	ns	0.4884	A-F											Y-intercept	8.092 to 9.634		Y-intercept	7.192 to 8.914		Y-intercept	7.280 to 9.886		Y-intercept	5.674 to 8.741
	ARR22 vs. CRF2	-36	-77.62 to 5.616	No	ns	0.0808	B-C										GFP vs. ARR18	-115.3	-134.1 to -96.50	Yes	****	<0.0001	B-C											X-intercept	3547 to 6826		X-intercept	6010 to +infinity		X-intercept	2202 to 4068		X-intercept	2913 to +infinity
	ARR22 vs. ARR18	-188.3	-245.4 to -131.3	Yes	**	0.0047	B-D				How big is the difference?			How big is the difference?			GFP vs. NOS-CRF2	-25.04	-43.86 to -6.222	Yes	**	0.0077	B-D
	ARR22 vs. TCSn	-25	-69.06 to 19.06	No	ns	0.2107	B-E				Mean of column B	1.164		Mean of column B	1.164		GFP vs. 35S-CRF2	-2.436	-21.25 to 16.38	No	ns	0.9975	B-E											Goodness of Fit			Goodness of Fit			Goodness of Fit			Goodness of Fit
	ARR22 vs. CRF12	-146	-194.9 to -97.11	Yes	***	0.0008	B-F				Mean of column E	5.121		Mean of column F	8.391		GFP vs. pTRBO-CRF2	54.98	36.16 to 73.80	Yes	****	<0.0001	B-F											R squared	0.3247		R squared	0.04107		R squared	0.3029		R squared	0.06543
	CRF2 vs. ARR18	-152.3	-201.2 to -103.4	Yes	**	0.0053	C-D				Difference between means (E - B) ± SEM	3.957 ± 0.5224		Difference between means (F - B) ± SEM	7.228 ± 0.9438		ARR18 vs. NOS-CRF2	90.28	71.46 to 109.1	Yes	****	<0.0001	C-D											Sy.x	1.315		Sy.x	1.466		Sy.x	2.196		Sy.x	2.616
	CRF2 vs. TCSn	11	-28.36 to 50.36	No	ns	0.7084	C-E				95% confidence interval	2.679 to 5.235		95% confidence interval	4.918 to 9.537		ARR18 vs. 35S-CRF2	112.9	94.06 to 131.7	Yes	****	<0.0001	C-E
	CRF2 vs. CRF12	-110	-156.1 to -63.92	Yes	**	0.002	C-F				R squared (eta squared)	0.9053		R squared (eta squared)	0.9072		ARR18 vs. pTRBO-CRF2	170.3	151.5 to 189.1	Yes	****	<0.0001	C-F
	ARR18 vs. TCSn	163.3	130.6 to 196.1	Yes	**	0.0021	D-E										NOS-CRF2 vs. 35S-CRF2	22.6	3.786 to 41.42	Yes	*	0.016	D-E
	ARR18 vs. CRF12	42.33	-24.87 to 109.5	No	ns	0.1202	D-F				F test to compare variances			F test to compare variances			NOS-CRF2 vs. pTRBO-CRF2	80.02	61.20 to 98.84	Yes	****	<0.0001	D-F
	TCSn vs. CRF12	-121	-171.2 to -70.84	Yes	**	0.004	E-F				F, DFn, Dfd	1.113, 3, 3		F, DFn, Dfd	5.897, 3, 3		35S-CRF2 vs. pTRBO-CRF2	57.42	38.60 to 76.23	Yes	****	<0.0001	E-F
											P value	0.9317		P value	0.1791
	Test details	Mean 1	Mean 2	Mean Diff.	SE of diff.	n1	n2	t	DF		P value summary	ns		P value summary	ns		Test details	Mean 1	Mean 2	Mean Diff.	SE of diff.	n1	n2	q	DF
	TRBO-G vs. ARR22	65	66.67	-1.667	11.57	3	3	0.1441	3.351		Significantly different (P < 0.05)?	No		Significantly different (P < 0.05)?	No		TCSn alone vs. GFP	24.72	69.5	-44.78	5.602	3	3	11.3	12		Supplementary Figure 10B
	TRBO-G vs. CRF2	65	102.7	-37.67	11.13	3	3	3.386	3.054								TCSn alone vs. ARR18	24.72	184.8	-160.1	5.602	3	3	40.41	12		Column E	ARR18		Column S	GFP1		Column S	GFP1
	TRBO-G vs. ARR18	65	255	-190	9.832	3	3	19.32	2.014		Data analyzed			Data analyzed			TCSn alone vs. NOS-CRF2	24.72	94.54	-69.82	5.602	3	3	17.62	12		vs.	vs.		vs.	vs.		vs.	vs.
	TRBO-G vs. TCSn	65	91.67	-26.67	10.41	3	3	2.561	2.495		Sample size, column B	4		Sample size, column B	4		TCSn alone vs. 35S-CRF2	24.72	71.93	-47.21	5.602	3	3	11.92	12		Column A	CRF2		Column E	ARR18		Column A	CRF2
	TRBO-G vs. CRF12	65	212.7	-147.7	12.18	3	3	12.12	3.674		Sample size, column E	4		Sample size, column F	4		TCSn alone vs. pTRBO-CRF2	24.72	14.52	10.2	5.602	3	3	2.576	12
	ARR22 vs. CRF2	66.67	102.7	-36	8.055	3	3	4.469	3.907								GFP vs. ARR18	69.5	184.8	-115.3	5.602	3	3	29.11	12		Unpaired t test with Welch's correction			Unpaired t test with Welch's correction			Unpaired t test with Welch's correction
	ARR22 vs. ARR18	66.67	255	-188.3	6.146	3	3	30.64	2.036								GFP vs. NOS-CRF2	69.5	94.54	-25.04	5.602	3	3	6.321	12		P value	0.1624		P value	0.0066		P value	0.0497
	ARR22 vs. TCSn	66.67	91.67	-25	7.04	3	3	3.551	3.171								GFP vs. 35S-CRF2	69.5	71.93	-2.436	5.602	3	3	0.6149	12		P value summary	ns		P value summary	**		P value summary	*
	ARR22 vs. CRF12	66.67	212.7	-146	9.463	3	3	15.43	3.896								GFP vs. pTRBO-CRF2	69.5	14.52	54.98	5.602	3	3	13.88	12		Significantly different (P < 0.05)?	No		Significantly different (P < 0.05)?	Yes		Significantly different (P < 0.05)?	Yes
	CRF2 vs. ARR18	102.7	255	-152.3	5.27	3	3	28.9	2.049								ARR18 vs. NOS-CRF2	184.8	94.54	90.28	5.602	3	3	22.79	12		One- or two-tailed P value?	Two-tailed		One- or two-tailed P value?	Two-tailed		One- or two-tailed P value?	Two-tailed
	CRF2 vs. TCSn	102.7	91.67	11	6.289	3	3	1.749	3.477								ARR18 vs. 35S-CRF2	184.8	71.93	112.9	5.602	3	3	28.49	12		Welch-corrected t, df	t=1.790, df=3.324		Welch-corrected t, df	t=5.399, df=3.789		Welch-corrected t, df	t=3.165, df=3.044
	CRF2 vs. CRF12	102.7	212.7	-110	8.919	3	3	12.33	3.649								ARR18 vs. pTRBO-CRF2	184.8	14.52	170.3	5.602	3	3	42.99	12
	ARR18 vs. TCSn	255	91.67	163.3	3.528	3	3	46.3	2.11								NOS-CRF2 vs. 35S-CRF2	94.54	71.93	22.6	5.602	3	3	5.706	12		How big is the difference?			How big is the difference?			How big is the difference?
	ARR18 vs. CRF12	255	212.7	42.33	7.242	3	3	5.846	2.026								NOS-CRF2 vs. pTRBO-CRF2	94.54	14.52	80.02	5.602	3	3	20.2	12		Mean of column A	2.865		Mean of column E	1.743		Mean of column A	2.865
	TCSn vs. CRF12	91.67	212.7	-121	8.014	3	3	15.1	2.882								35S-CRF2 vs. pTRBO-CRF2	71.93	14.52	57.42	5.602	3	3	14.49	12		Mean of column E	1.743		Mean of column S	0.925		Mean of column S	0.925
																											Difference between means (E - A) ± SEM	-1.123 ± 0.6271		Difference between means (S - E) ± SEM	-0.8175 ± 0.1514		Difference between means (S - A) ± SEM	-1.940 ± 0.6130
	Compact letter display			Brown-Forsythe ANOVA test			Welch's ANOVA test										Compact letter display		ANOVA summary			Brown-Forsythe test					95% confidence interval	-3.013 to 0.7676		95% confidence interval	-1.247 to -0.3877		95% confidence interval	-3.875 to -0.004822
	ARR18	A		F* (DFn, DFd)	174.8 (5.000, 7.131)		W (DFn, DFd)	535.8 (5.000, 4.768)									ARR18	A	F	237.7		F (DFn, DFd)	0.7489 (5, 12)				R squared (eta squared)	0.4908		R squared (eta squared)	0.8849		R squared (eta squared)	0.7669
	CRF12	A		P value	<0.0001		P value	<0.0001									NOS-CRF2	B	P value	<0.0001		P value	0.6024
	CRF2	B		P value summary	****		P value summary	****									35S-CRF2	C	P value summary	****		P value summary	ns				F test to compare variances			F test to compare variances			F test to compare variances
	TCSn	B		Significant diff. among means (P < 0.05)?	Yes		Significant diff. among means (P < 0.05)?	Yes									GFP	C	Significant diff. among means (P < 0.05)?	Yes		Are SDs significantly different (P < 0.05)?	No				F, DFn, Dfd	18.45, 3, 3		F, DFn, Dfd	7.467, 3, 3		F, DFn, Dfd	137.8, 3, 3
	ARR22	B															TCSn alone	D	R squared	0.99							P value	0.039		P value	0.1328		P value	0.0021
	TRBO-G	B															pTRBO-CRF2	D									P value summary	*		P value summary	ns		P value summary	**
																											Significantly different (P < 0.05)?	Yes		Significantly different (P < 0.05)?	No		Significantly different (P < 0.05)?	Yes
																	ANOVA table	SS	DF	MS	F (DFn, DFd)	P value
																	Treatment (between columns)	55949	5	11190	F (5, 12) = 237.7	P<0.0001					Data analyzed			Data analyzed			Data analyzed
																	Residual (within columns)	565	12	47.08							Sample size, column A	4		Sample size, column E	4		Sample size, column A	4
																	Total	56514	17								Sample size, column E	4		Sample size, column S	4		Sample size, column S	4
